# Diploid genomes of the booklouse reveal evolutionary consequences of asexuality

**DOI:** 10.1101/2025.09.02.673870

**Authors:** Shiqian Feng, Andrea Pozzi, George Opit, Vaclav Stejskal, Zhihong Li

## Abstract

The “Meselson Effect“—a cornerstone of evolutionary theory predicting that asexual organisms accumulate mutations independently across haplotypes due to the absence of recombination—has long eluded robust empirical validation. Here, we address this gap using three high-quality diploid genome assemblies of the obligately parthenogenetic booklouse *Liposcelis bostrychophila*, a species characterized by apomictic meiosis and striking intraspecific variation. Combining Illumina, PacBio, and Hi-C sequencing, we generated three diploid genomes of three populations (Lb_1, Lb_2, Lb_3), revealing exceptionally high heterozygosity rates (1.67–3.92%) and minimal recombination—hallmarks of prolonged asexuality. Critically, in population Lb_2, intra-individual SNP divergence surpassed inter-population levels, directly demonstrating the Meselson Effect. Phylogenetic analyses of 7,029 genes revealed that while haplotypes within populations clustered as expected under sexual reproduction, nearly 15% of gene trees exhibited topologies consistent with asexual divergence—a signature of incipient Meselson-driven evolution. Comparative genomic analyses further uncovered a twofold expansion of repetitive elements in asexual lineages relative to their sexual relatives (*L. brunnea*) and widespread relaxation of purifying selection, particularly affecting transcription factor activities. We propose that relaxed selection on transcriptional regulators may act as a compensatory mechanism, buffering the functional consequences of escalating heterozygosity in non-recombining genomes. By integrating population genomics, phylogenomics, and selection analyses, this work not only provides the clearest evidence to date of the Meselson Effect but also establishes *L. bostrychophila* as a pivotal model for unraveling the genomic paradox of parthenogenesis.

**Significance Statement:** The Meselson Effect, a theoretical prediction that asexual organisms should accumulate mutations independently in their two haplotypes, has been difficult to confirm empirically due to limited genomic data and contradictory findings in prior studies. Here, we provide strong evidence for the Meselson Effect in the parthenogenetic booklouse *Liposcelis bostrychophila*, using high-quality diploid genomes from three populations. We show that one population exhibits higher genetic divergence within individuals than between populations, a key signature of the Meselson Effect. Additionally, we found a possible novel compensatory mechanism for maintaining genomic stability in the face of increased heterozygosity. These findings advance our understanding of the genomic impacts under asexuality and establish *L. bostrychophila* as a model for studying the evolutionary consequences of parthenogenesis.

## Supplementary Table for "Diploid genomes of the booklouse reveal evolutionary consequences of asexuality": Table S5 824 tree topologies from 7,029 individual genes..xlsx

### Sheet: all.trees.topologies
Table S5 824 tree topologies from 7,029 individual genes.
Tree	Frequency	Topology	Counts	Frequency
TREE 1	0.03827	(Lbru,((LB1B,LB1A),((LB2A,LB2B),(LB3B,LB3A))));	269	0.03827
TREE 2	0.0261773	(Lbru,(LB1A,(LB1B,((LB2A,LB2B),(LB3B,LB3A)))));	184	0.0261773
TREE 3	0.0250391	(Lbru,((LB1B,LB1A),(LB2B,(LB2A,(LB3B,LB3A)))));	176	0.0250391
TREE 4	0.0247546	(Lbru,((LB1B,LB1A),(LB2A,(LB2B,(LB3B,LB3A)))));	174	0.0247546
TREE 5	0.0197752	(Lbru,(LB1B,(LB1A,((LB2A,LB2B),(LB3B,LB3A)))));	139	0.0197752
TREE 6	0.0174989	(Lbru,(LB1A,(LB1B,(LB2A,(LB2B,(LB3B,LB3A))))));	123	0.0174989
TREE 7	0.0172144	(Lbru,(LB1B,(LB1A,(LB2A,(LB2B,(LB3B,LB3A))))));	121	0.0172144
TREE 8	0.0163608	(Lbru,(((LB2A,LB2B),(LB1B,LB1A)),(LB3B,LB3A)));	115	0.0163608
TREE 9	0.0156495	(Lbru,(LB1A,(LB1B,(LB2B,(LB2A,(LB3B,LB3A))))));	110	0.0156495
TREE 10	0.0146536	(Lbru,(LB1B,(LB1A,(LB2B,(LB2A,(LB3B,LB3A))))));	103	0.0146536
TREE 11	0.0129464	(Lbru,(LB2A,((LB1B,LB1A),(LB2B,(LB3B,LB3A)))));	91	0.0129464
TREE 12	0.0128041	(Lbru,(LB2B,((LB1B,LB1A),(LB2A,(LB3B,LB3A)))));	90	0.0128041
TREE 13	0.0118082	(Lbru,((LB1B,LB1A),(LB2B,(LB3A,(LB3B,LB2A)))));	83	0.0118082
TREE 14	0.0109546	(Lbru,((LB2A,LB2B),((LB1B,LB1A),(LB3B,LB3A))));	77	0.0109546
TREE 15	0.0105278	(Lbru,(LB2B,(LB2A,((LB1B,LB1A),(LB3B,LB3A)))));	74	0.0105278
TREE 16	0.0103855	(Lbru,(LB2B,((LB2A,(LB1B,LB1A)),(LB3B,LB3A))));	73	0.0103855
TREE 17	0.0103855	(Lbru,(LB2A,((LB2B,(LB1B,LB1A)),(LB3B,LB3A))));	73	0.0103855
TREE 18	0.00995874	(Lbru,((LB1B,LB1A),(LB2B,(LB3B,(LB3A,LB2A)))));	70	0.00995874
TREE 19	0.00981647	(Lbru,((LB2A,(LB2B,(LB1B,LB1A))),(LB3B,LB3A)));	69	0.00981647
TREE 20	0.00967421	(Lbru,((LB2B,(LB2A,(LB1B,LB1A))),(LB3B,LB3A)));	68	0.00967421
TREE 21	0.00896287	(Lbru,(LB2A,(LB2B,((LB1B,LB1A),(LB3B,LB3A)))));	63	0.00896287
TREE 22	0.00810926	(Lbru,((LB1B,LB1A),(LB2A,(LB3A,(LB3B,LB2B)))));	57	0.00810926
TREE 23	0.00682885	(Lbru,(LB2B,((LB1B,LB1A),(LB3A,(LB3B,LB2A)))));	48	0.00682885
TREE 24	0.00668658	(Lbru,((LB2A,(LB1B,LB1A)),(LB2B,(LB3B,LB3A))));	47	0.00668658
TREE 25	0.00668658	(Lbru,((LB2B,(LB1B,LB1A)),(LB2A,(LB3B,LB3A))));	47	0.00668658
TREE 26	0.00597525	(Lbru,(LB3B,(LB3A,((LB2A,LB2B),(LB1B,LB1A)))));	42	0.00597525
TREE 27	0.00554844	(Lbru,((LB1B,LB1A),(LB3A,(LB3B,(LB2A,LB2B)))));	39	0.00554844
TREE 28	0.00554844	(Lbru,(LB1B,(LB1A,(LB2B,(LB3B,(LB3A,LB2A))))));	39	0.00554844
TREE 29	0.00540617	(Lbru,(LB1A,(LB1B,(LB2A,(LB3A,(LB3B,LB2B))))));	38	0.00540617
TREE 30	0.00526391	(Lbru,(LB1B,(LB1A,(LB2B,(LB3A,(LB3B,LB2A))))));	37	0.00526391
TREE 31	0.00512164	(Lbru,(LB1A,(LB1B,(LB2B,(LB3A,(LB3B,LB2A))))));	36	0.00512164
TREE 32	0.0048371	(Lbru,(LB3A,(LB3B,((LB2A,LB2B),(LB1B,LB1A)))));	34	0.0048371
TREE 33	0.00469484	(Lbru,(LB3B,(LB3A,(LB2B,(LB2A,(LB1B,LB1A))))));	33	0.00469484
TREE 34	0.00455257	(Lbru,((LB1B,LB1A),(LB3B,(LB3A,(LB2A,LB2B)))));	32	0.00455257
TREE 35	0.00455257	(Lbru,(LB1A,(LB1B,(LB3B,(LB3A,(LB2A,LB2B))))));	32	0.00455257
TREE 36	0.00455257	(Lbru,(LB2A,((LB1B,LB1A),(LB3A,(LB3B,LB2B)))));	32	0.00455257
TREE 37	0.00455257	(Lbru,((LB1B,LB1A),(LB2A,(LB3B,(LB3A,LB2B)))));	32	0.00455257
TREE 38	0.00455257	(Lbru,((LB1B,LB1A),(LB3A,(LB2B,(LB3B,LB2A)))));	32	0.00455257
TREE 39	0.0044103	(Lbru,(LB1B,(LB1A,(LB3B,(LB3A,(LB2A,LB2B))))));	31	0.0044103
TREE 40	0.00426803	(Lbru,(LB3A,(LB3B,(LB2A,(LB2B,(LB1B,LB1A))))));	30	0.00426803
TREE 41	0.00426803	(Lbru,((LB1B,LB1A),(LB3B,(LB2B,(LB3A,LB2A)))));	30	0.00426803
TREE 42	0.00412576	(Lbru,(LB1B,(LB1A,(LB2A,(LB3A,(LB3B,LB2B))))));	29	0.00412576
TREE 43	0.0039835	(Lbru,((LB1B,(LB2A,(LB1A,LB2B))),(LB3B,LB3A)));	28	0.0039835
TREE 44	0.00384123	(Lbru,(LB1A,(LB1B,(LB2B,(LB3B,(LB3A,LB2A))))));	27	0.00384123
TREE 45	0.00384123	(Lbru,((LB1B,LB1A),((LB3B,LB2B),(LB3A,LB2A))));	27	0.00384123
TREE 46	0.00355669	(Lbru,(LB3B,((LB1B,LB1A),(LB3A,(LB2A,LB2B)))));	25	0.00355669
TREE 47	0.00355669	(Lbru,((LB1B,LB1A),((LB3B,LB2A),(LB3A,LB2B))));	25	0.00355669
TREE 48	0.00355669	(Lbru,((LB1B,LB1A),(LB3A,(LB2A,(LB3B,LB2B)))));	25	0.00355669
TREE 49	0.00341443	(Lbru,(LB1A,(LB1B,(LB2A,(LB3B,(LB3A,LB2B))))));	24	0.00341443
TREE 50	0.00341443	(Lbru,(LB1A,(LB2B,(LB1B,(LB2A,(LB3B,LB3A))))));	24	0.00341443
TREE 51	0.00341443	(Lbru,(LB2B,((LB1B,LB1A),(LB3B,(LB3A,LB2A)))));	24	0.00341443
TREE 52	0.00327216	(Lbru,(LB1B,((LB1A,(LB2A,LB2B)),(LB3B,LB3A))));	23	0.00327216
TREE 53	0.00327216	(Lbru,(LB1A,(LB2A,(LB2B,(LB3A,(LB1B,LB3B))))));	23	0.00327216
TREE 54	0.00327216	(Lbru,(LB3B,(LB3A,(LB2A,(LB2B,(LB1B,LB1A))))));	23	0.00327216
TREE 55	0.00312989	(Lbru,(LB1A,((LB2A,LB2B),(LB1B,(LB3B,LB3A)))));	22	0.00312989
TREE 56	0.00312989	(Lbru,(LB1A,(LB1B,(LB3A,(LB3B,(LB2A,LB2B))))));	22	0.00312989
TREE 57	0.00298762	(Lbru,(LB1B,(LB2A,(LB2B,(LB3A,(LB1A,LB3B))))));	21	0.00298762
TREE 58	0.00298762	(Lbru,(LB3B,((LB2B,(LB1B,LB1A)),(LB3A,LB2A))));	21	0.00298762
TREE 59	0.00298762	(Lbru,(LB3B,((LB1B,LB1A),(LB2B,(LB3A,LB2A)))));	21	0.00298762
TREE 60	0.00298762	(Lbru,(LB1A,((LB1B,(LB2A,LB2B)),(LB3B,LB3A))));	21	0.00298762
TREE 61	0.00284535	(Lbru,(LB1B,((LB2A,LB2B),(LB1A,(LB3B,LB3A)))));	20	0.00284535
TREE 62	0.00284535	(Lbru,((LB1A,(LB1B,(LB2A,LB2B))),(LB3B,LB3A)));	20	0.00284535
TREE 63	0.00284535	(Lbru,(LB2B,(LB3A,((LB1B,LB1A),(LB3B,LB2A)))));	20	0.00284535
TREE 64	0.00284535	(Lbru,(LB1B,(LB1A,(LB3B,(LB2A,(LB3A,LB2B))))));	20	0.00284535
TREE 65	0.00284535	(Lbru,(LB1B,(LB1A,(LB2A,(LB3B,(LB3A,LB2B))))));	20	0.00284535
TREE 66	0.00284535	(Lbru,(LB3A,((LB2B,(LB1B,LB1A)),(LB3B,LB2A))));	20	0.00284535
TREE 67	0.00270309	(Lbru,(LB1A,(LB1B,(LB3B,(LB2B,(LB3A,LB2A))))));	19	0.00270309
TREE 68	0.00270309	(Lbru,(LB3A,(LB3B,(LB2B,(LB2A,(LB1B,LB1A))))));	19	0.00270309
TREE 69	0.00270309	(Lbru,(LB1B,(LB2A,(LB1A,(LB2B,(LB3B,LB3A))))));	19	0.00270309
TREE 70	0.00270309	(Lbru,((LB1A,(LB2A,LB2B)),(LB1B,(LB3B,LB3A))));	19	0.00270309
TREE 71	0.00256082	(Lbru,((LB1B,LB1A),(LB3B,(LB2A,(LB3A,LB2B)))));	18	0.00256082
TREE 72	0.00256082	(Lbru,(LB1A,(LB1B,(LB3B,(LB2A,(LB3A,LB2B))))));	18	0.00256082
TREE 73	0.00256082	(Lbru,(LB2A,((LB3B,LB2B),(LB3A,(LB1B,LB1A)))));	18	0.00256082
TREE 74	0.00256082	(Lbru,(LB1A,(LB1B,((LB3B,LB2A),(LB3A,LB2B)))));	18	0.00256082
TREE 75	0.00256082	(Lbru,(LB3A,((LB1B,LB1A),(LB2B,(LB3B,LB2A)))));	18	0.00256082
TREE 76	0.00241855	(Lbru,(LB1B,(LB1A,((LB3B,LB2A),(LB3A,LB2B)))));	17	0.00241855
TREE 77	0.00241855	(Lbru,(LB2A,(LB1B,(LB2B,(LB3A,(LB1A,LB3B))))));	17	0.00241855
TREE 78	0.00241855	(Lbru,(LB1A,((LB1B,LB2B),(LB2A,(LB3B,LB3A)))));	17	0.00241855
TREE 79	0.00241855	(Lbru,(LB1B,((LB2A,(LB1A,LB2B)),(LB3B,LB3A))));	17	0.00241855
TREE 80	0.00241855	(Lbru,((LB2A,(LB1B,LB1A)),(LB3A,(LB3B,LB2B))));	17	0.00241855
TREE 81	0.00241855	(Lbru,((LB2A,LB2B),(LB1B,(LB1A,(LB3B,LB3A)))));	17	0.00241855
TREE 82	0.00241855	(Lbru,((LB2B,(LB1B,LB1A)),(LB3A,(LB3B,LB2A))));	17	0.00241855
TREE 83	0.00241855	(Lbru,(LB1A,(LB1B,((LB3B,LB2B),(LB3A,LB2A)))));	17	0.00241855
TREE 84	0.00227628	(Lbru,(LB2B,(LB3B,(LB3A,(LB2A,(LB1B,LB1A))))));	16	0.00227628
TREE 85	0.00227628	(Lbru,(LB2A,((LB1B,LB1A),(LB3B,(LB3A,LB2B)))));	16	0.00227628
TREE 86	0.00227628	(Lbru,(LB3A,((LB1B,LB1A),(LB3B,(LB2A,LB2B)))));	16	0.00227628
TREE 87	0.00227628	(Lbru,(LB3A,((LB2A,LB2B),(LB3B,(LB1B,LB1A)))));	16	0.00227628
TREE 88	0.00227628	(Lbru,(LB1A,(LB1B,(LB3A,(LB2B,(LB3B,LB2A))))));	16	0.00227628
TREE 89	0.00227628	(Lbru,(LB1B,(LB1A,(LB3A,(LB2B,(LB3B,LB2A))))));	16	0.00227628
TREE 90	0.00213402	(Lbru,(LB2A,((LB1B,(LB1A,LB2B)),(LB3B,LB3A))));	15	0.00213402
TREE 91	0.00213402	(Lbru,((LB1B,(LB1A,LB2B)),(LB3A,(LB3B,LB2A))));	15	0.00213402
TREE 92	0.00213402	(Lbru,(LB1B,((LB1A,LB2A),(LB2B,(LB3B,LB3A)))));	15	0.00213402
TREE 93	0.00213402	(Lbru,((LB2A,(LB1B,(LB1A,LB2B))),(LB3B,LB3A)));	15	0.00213402
TREE 94	0.00213402	(Lbru,((LB1B,(LB2B,(LB1A,LB2A))),(LB3B,LB3A)));	15	0.00213402
TREE 95	0.00199175	(Lbru,(LB1B,(LB1A,(LB3B,(LB2B,(LB3A,LB2A))))));	14	0.00199175
TREE 96	0.00199175	(Lbru,(LB1A,(LB2A,((LB1B,LB2B),(LB3B,LB3A)))));	14	0.00199175
TREE 97	0.00199175	(Lbru,(LB1A,(LB2A,(LB1B,(LB2B,(LB3B,LB3A))))));	14	0.00199175
TREE 98	0.00199175	(Lbru,(LB1A,(LB1B,(LB3A,(LB2A,(LB3B,LB2B))))));	14	0.00199175
TREE 99	0.00199175	(Lbru,(LB2B,(LB2A,(LB1A,(LB1B,(LB3B,LB3A))))));	14	0.00199175
TREE 100	0.00199175	(Lbru,(LB1B,((LB1A,LB2B),(LB2A,(LB3B,LB3A)))));	14	0.00199175
TREE 101	0.00199175	(Lbru,(LB1B,(LB2A,(LB2B,(LB3B,(LB1A,LB3A))))));	14	0.00199175
TREE 102	0.00199175	(Lbru,((LB2B,(LB1B,LB1A)),(LB3B,(LB3A,LB2A))));	14	0.00199175
TREE 103	0.00199175	(Lbru,(LB2A,((LB1A,LB2B),(LB1B,(LB3B,LB3A)))));	14	0.00199175
TREE 104	0.00199175	(Lbru,(LB2A,(LB1B,(LB2B,(LB3B,(LB1A,LB3A))))));	14	0.00199175
TREE 105	0.00184948	(Lbru,(LB2A,((LB3B,(LB1B,LB1A)),(LB3A,LB2B))));	13	0.00184948
TREE 106	0.00184948	(Lbru,((LB1A,(LB1B,LB2A)),(LB2B,(LB3B,LB3A))));	13	0.00184948
TREE 107	0.00184948	(Lbru,((LB1A,(LB2A,(LB1B,LB2B))),(LB3B,LB3A)));	13	0.00184948
TREE 108	0.00184948	(Lbru,((LB1B,(LB1A,LB2B)),(LB2A,(LB3B,LB3A))));	13	0.00184948
TREE 109	0.00184948	(Lbru,(LB2B,((LB3B,LB2A),(LB3A,(LB1B,LB1A)))));	13	0.00184948
TREE 110	0.00184948	(Lbru,(LB1B,((LB2A,LB2B),(LB3A,(LB1A,LB3B)))));	13	0.00184948
TREE 111	0.00184948	(Lbru,((LB2A,(LB1B,LB1A)),(LB3B,(LB3A,LB2B))));	13	0.00184948
TREE 112	0.00184948	(Lbru,((LB2B,(LB1B,(LB1A,LB2A))),(LB3B,LB3A)));	13	0.00184948
TREE 113	0.00184948	(Lbru,(LB2B,(LB1A,(LB1B,(LB2A,(LB3B,LB3A))))));	13	0.00184948
TREE 114	0.00184948	(Lbru,(LB1A,((LB1B,LB2A),(LB2B,(LB3B,LB3A)))));	13	0.00184948
TREE 115	0.00184948	(Lbru,(LB2B,(LB3A,(LB3B,(LB2A,(LB1B,LB1A))))));	13	0.00184948
TREE 116	0.00184948	(Lbru,(LB2B,(LB1B,(LB2A,(LB3A,(LB1A,LB3B))))));	13	0.00184948
TREE 117	0.00184948	(Lbru,(LB1A,(LB2A,(LB2B,(LB3B,(LB1B,LB3A))))));	13	0.00184948
TREE 118	0.00170721	(Lbru,(LB1A,(LB2B,((LB1B,LB2A),(LB3B,LB3A)))));	12	0.00170721
TREE 119	0.00170721	(Lbru,(LB2B,(LB2A,(LB1B,(LB3A,(LB1A,LB3B))))));	12	0.00170721
TREE 120	0.00170721	(Lbru,(LB3B,(LB2A,(LB2B,(LB3A,(LB1B,LB1A))))));	12	0.00170721
TREE 121	0.00170721	(Lbru,((LB3B,(LB2A,(LB1B,LB1A))),(LB3A,LB2B)));	12	0.00170721
TREE 122	0.00170721	(Lbru,((LB2A,LB2B),(LB1B,(LB3A,(LB1A,LB3B)))));	12	0.00170721
TREE 123	0.00170721	(Lbru,((LB3B,(LB2A,LB2B)),(LB3A,(LB1B,LB1A))));	12	0.00170721
TREE 124	0.00170721	(Lbru,(LB3A,(LB2B,(LB2A,(LB3B,(LB1B,LB1A))))));	12	0.00170721
TREE 125	0.00170721	(Lbru,(LB2B,(LB1A,(LB1B,(LB3A,(LB3B,LB2A))))));	12	0.00170721
TREE 126	0.00170721	(Lbru,(LB1B,((LB1A,LB2A),(LB3A,(LB3B,LB2B)))));	12	0.00170721
TREE 127	0.00170721	(Lbru,(LB3B,((LB2A,LB2B),(LB3A,(LB1B,LB1A)))));	12	0.00170721
TREE 128	0.00170721	(Lbru,((LB2A,(LB1A,(LB1B,LB2B))),(LB3B,LB3A)));	12	0.00170721
TREE 129	0.00170721	(Lbru,((LB2A,LB2B),(LB1B,(LB3B,(LB1A,LB3A)))));	12	0.00170721
TREE 130	0.00170721	(Lbru,((LB1B,(LB2A,LB2B)),(LB1A,(LB3B,LB3A))));	12	0.00170721
TREE 131	0.00156495	(Lbru,(LB1A,((LB2A,(LB1B,LB2B)),(LB3B,LB3A))));	11	0.00156495
TREE 132	0.00156495	(Lbru,(((LB1B,LB1A),(LB3B,LB2B)),(LB3A,LB2A)));	11	0.00156495
TREE 133	0.00156495	(Lbru,(LB2A,(LB2B,(LB3A,(LB3B,(LB1B,LB1A))))));	11	0.00156495
TREE 134	0.00156495	(Lbru,((LB1B,(LB1A,LB2A)),(LB3A,(LB3B,LB2B))));	11	0.00156495
TREE 135	0.00156495	(Lbru,((LB3B,(LB1B,LB1A)),(LB2B,(LB3A,LB2A))));	11	0.00156495
TREE 136	0.00156495	(Lbru,((LB1A,(LB1B,LB2B)),(LB2A,(LB3B,LB3A))));	11	0.00156495
TREE 137	0.00156495	(Lbru,((LB2A,LB2B),(LB3B,(LB3A,(LB1B,LB1A)))));	11	0.00156495
TREE 138	0.00156495	(Lbru,(LB1B,((LB2B,(LB1A,LB2A)),(LB3B,LB3A))));	11	0.00156495
TREE 139	0.00156495	(Lbru,(LB3A,((LB2A,(LB1B,LB1A)),(LB3B,LB2B))));	11	0.00156495
TREE 140	0.00156495	(Lbru,(LB2B,(LB1B,(LB1A,(LB2A,(LB3B,LB3A))))));	11	0.00156495
TREE 141	0.00156495	(Lbru,(LB2A,(LB3A,(LB3B,(LB2B,(LB1B,LB1A))))));	11	0.00156495
TREE 142	0.00156495	(Lbru,(LB1A,(LB2B,(LB2A,(LB1B,(LB3B,LB3A))))));	11	0.00156495
TREE 143	0.00156495	(Lbru,(LB1B,(LB2A,(LB3B,(LB2B,(LB1A,LB3A))))));	11	0.00156495
TREE 144	0.00156495	(Lbru,(LB1B,(LB2A,((LB1A,LB2B),(LB3B,LB3A)))));	11	0.00156495
TREE 145	0.00156495	(Lbru,(LB3B,((LB1B,LB1A),(LB2A,(LB3A,LB2B)))));	11	0.00156495
TREE 146	0.00142268	(Lbru,(LB3B,(LB2B,((LB1B,LB1A),(LB3A,LB2A)))));	10	0.00142268
TREE 147	0.00142268	(Lbru,(LB2B,((LB1B,(LB1A,LB2A)),(LB3B,LB3A))));	10	0.00142268
TREE 148	0.00142268	(Lbru,(LB1A,(LB2B,(LB2A,(LB3A,(LB1B,LB3B))))));	10	0.00142268
TREE 149	0.00142268	(Lbru,((LB3B,(LB1B,LB1A)),(LB3A,(LB2A,LB2B))));	10	0.00142268
TREE 150	0.00142268	(Lbru,(LB2A,(LB2B,(LB1A,(LB1B,(LB3B,LB3A))))));	10	0.00142268
TREE 151	0.00142268	(Lbru,((LB2A,LB2B),(LB3A,(LB3B,(LB1B,LB1A)))));	10	0.00142268
TREE 152	0.00142268	(Lbru,(LB3A,((LB1B,LB1A),(LB2A,(LB3B,LB2B)))));	10	0.00142268
TREE 153	0.00142268	(Lbru,(LB2A,(LB1B,(LB1A,(LB2B,(LB3B,LB3A))))));	10	0.00142268
TREE 154	0.00142268	(Lbru,(LB1A,((LB1B,LB3B),(LB3A,(LB2A,LB2B)))));	10	0.00142268
TREE 155	0.00142268	(Lbru,(LB1B,(LB1A,(LB3A,(LB3B,(LB2A,LB2B))))));	10	0.00142268
TREE 156	0.00142268	(Lbru,(LB2A,(LB1A,(LB3A,(LB3B,(LB1B,LB2B))))));	10	0.00142268
TREE 157	0.00142268	(Lbru,((LB2A,LB2B),(LB1A,(LB1B,(LB3B,LB3A)))));	10	0.00142268
TREE 158	0.00142268	(Lbru,(LB1B,(LB2B,((LB1A,LB2A),(LB3B,LB3A)))));	10	0.00142268
TREE 159	0.00142268	(Lbru,(((LB1B,LB2B),(LB1A,LB2A)),(LB3B,LB3A)));	10	0.00142268
TREE 160	0.00142268	(Lbru,(LB2A,(LB3B,(LB3A,(LB2B,(LB1B,LB1A))))));	10	0.00142268
TREE 161	0.00142268	(Lbru,(LB1B,((LB1A,LB2B),(LB3A,(LB3B,LB2A)))));	10	0.00142268
TREE 162	0.00142268	(Lbru,(LB3B,(LB3A,(LB1B,(LB2A,(LB1A,LB2B))))));	10	0.00142268
TREE 163	0.00142268	(Lbru,(LB2B,(LB2A,(LB3B,(LB3A,(LB1B,LB1A))))));	10	0.00142268
TREE 164	0.00142268	(Lbru,(LB1B,(LB2B,(LB1A,(LB2A,(LB3B,LB3A))))));	10	0.00142268
TREE 165	0.00142268	(Lbru,(LB1B,(LB2A,(LB3B,(LB3A,(LB1A,LB2B))))));	10	0.00142268
TREE 166	0.00128041	(Lbru,(LB2B,(LB3B,((LB1B,LB1A),(LB3A,LB2A)))));	9	0.00128041
TREE 167	0.00128041	(Lbru,(LB2A,(LB3A,((LB1B,LB1A),(LB3B,LB2B)))));	9	0.00128041
TREE 168	0.00128041	(Lbru,(LB2B,(LB2A,(LB1B,(LB3B,(LB1A,LB3A))))));	9	0.00128041
TREE 169	0.00128041	(Lbru,(LB1A,((LB1B,LB2B),(LB3A,(LB3B,LB2A)))));	9	0.00128041
TREE 170	0.00128041	(Lbru,(LB2A,(LB2B,(LB3B,(LB3A,(LB1B,LB1A))))));	9	0.00128041
TREE 171	0.00128041	(Lbru,(LB3A,(LB2A,(LB2B,(LB3B,(LB1B,LB1A))))));	9	0.00128041
TREE 172	0.00128041	(Lbru,((LB1B,(LB1A,LB2A)),(LB2B,(LB3B,LB3A))));	9	0.00128041
TREE 173	0.00128041	(Lbru,(LB2A,(LB1B,(LB3A,(LB3B,(LB1A,LB2B))))));	9	0.00128041
TREE 174	0.00128041	(Lbru,((LB1A,LB2A),(LB1B,(LB2B,(LB3B,LB3A)))));	9	0.00128041
TREE 175	0.00128041	(Lbru,(LB1B,(LB2A,(LB3A,(LB2B,(LB1A,LB3B))))));	9	0.00128041
TREE 176	0.00128041	(Lbru,(LB1A,(LB2A,(LB2B,(LB1B,(LB3B,LB3A))))));	9	0.00128041
TREE 177	0.00128041	(Lbru,(LB1A,(LB3B,((LB2A,LB2B),(LB1B,LB3A)))));	9	0.00128041
TREE 178	0.00128041	(Lbru,((LB2B,(LB1A,(LB1B,LB2A))),(LB3B,LB3A)));	9	0.00128041
TREE 179	0.00128041	(Lbru,((LB1B,LB2A),(LB2B,(LB3A,(LB1A,LB3B)))));	9	0.00128041
TREE 180	0.00128041	(Lbru,(LB3A,(LB2B,(LB3B,(LB2A,(LB1B,LB1A))))));	9	0.00128041
TREE 181	0.00128041	(Lbru,(LB1A,(LB2A,(LB3A,(LB3B,(LB1B,LB2B))))));	9	0.00128041
TREE 182	0.00128041	(Lbru,((LB1B,LB2B),((LB1A,LB2A),(LB3B,LB3A))));	9	0.00128041
TREE 183	0.00128041	(Lbru,(LB1A,(LB2A,(LB3A,(LB2B,(LB1B,LB3B))))));	9	0.00128041
TREE 184	0.00128041	(Lbru,(LB2A,(LB1B,((LB1A,LB2B),(LB3B,LB3A)))));	9	0.00128041
TREE 185	0.00128041	(Lbru,(LB2B,(LB1A,((LB1B,LB2A),(LB3B,LB3A)))));	9	0.00128041
TREE 186	0.00113814	(Lbru,(LB2B,(LB2A,(LB1B,(LB1A,(LB3B,LB3A))))));	8	0.00113814
TREE 187	0.00113814	(Lbru,(LB1B,(LB2B,(LB2A,(LB3A,(LB1A,LB3B))))));	8	0.00113814
TREE 188	0.00113814	(Lbru,((LB2A,(LB3B,(LB1A,LB2B))),(LB1B,LB3A)));	8	0.00113814
TREE 189	0.00113814	(Lbru,(LB2B,(LB2A,(LB3A,(LB3B,(LB1B,LB1A))))));	8	0.00113814
TREE 190	0.00113814	(Lbru,(LB2A,(LB1B,(LB1A,(LB3A,(LB3B,LB2B))))));	8	0.00113814
TREE 191	0.00113814	(Lbru,(LB1A,(LB2B,(LB1B,(LB3B,(LB3A,LB2A))))));	8	0.00113814
TREE 192	0.00113814	(Lbru,(LB3A,(LB3B,(LB1B,(LB1A,(LB2A,LB2B))))));	8	0.00113814
TREE 193	0.00113814	(Lbru,(LB3B,(LB3A,(LB2B,(LB1B,(LB1A,LB2A))))));	8	0.00113814
TREE 194	0.00113814	(Lbru,((LB1B,LB2B),(LB1A,(LB2A,(LB3B,LB3A)))));	8	0.00113814
TREE 195	0.00113814	(Lbru,(LB3A,(LB3B,(LB1B,(LB2A,(LB1A,LB2B))))));	8	0.00113814
TREE 196	0.00113814	(Lbru,((LB3B,LB2B),((LB1B,LB1A),(LB3A,LB2A))));	8	0.00113814
TREE 197	0.00113814	(Lbru,(LB3B,(LB2A,(LB3A,(LB2B,(LB1B,LB1A))))));	8	0.00113814
TREE 198	0.00113814	(Lbru,(LB1B,(LB2B,(LB1A,(LB3A,(LB3B,LB2A))))));	8	0.00113814
TREE 199	0.000995874	(Lbru,(LB2A,(LB1A,(LB2B,(LB3A,(LB1B,LB3B))))));	7	0.000995874
TREE 200	0.000995874	(Lbru,(LB1B,(LB2B,(LB2A,(LB1A,(LB3B,LB3A))))));	7	0.000995874
TREE 201	0.000995874	(Lbru,(LB2A,(LB1A,(LB1B,(LB2B,(LB3B,LB3A))))));	7	0.000995874
TREE 202	0.000995874	(Lbru,(LB1A,(LB2A,(LB3B,(LB2B,(LB1B,LB3A))))));	7	0.000995874
TREE 203	0.000995874	(Lbru,(LB1A,(LB2B,(LB2A,(LB3B,(LB1B,LB3A))))));	7	0.000995874
TREE 204	0.000995874	(Lbru,((LB1A,(LB1B,LB2A)),(LB3A,(LB3B,LB2B))));	7	0.000995874
TREE 205	0.000995874	(Lbru,((LB1B,LB2A),(LB3B,(LB2B,(LB1A,LB3A)))));	7	0.000995874
TREE 206	0.000995874	(Lbru,(LB3B,(LB2B,(LB2A,(LB3A,(LB1B,LB1A))))));	7	0.000995874
TREE 207	0.000995874	(Lbru,((LB1B,LB2A),(LB3A,(LB2B,(LB1A,LB3B)))));	7	0.000995874
TREE 208	0.000995874	(Lbru,(LB2B,((LB1B,LB2A),(LB3A,(LB1A,LB3B)))));	7	0.000995874
TREE 209	0.000995874	(Lbru,((LB2B,(LB1A,LB2A)),(LB1B,(LB3B,LB3A))));	7	0.000995874
TREE 210	0.000995874	(Lbru,(LB1B,(LB3A,(LB3B,(LB1A,(LB2A,LB2B))))));	7	0.000995874
TREE 211	0.000995874	(Lbru,(LB2B,((LB1B,LB2A),(LB1A,(LB3B,LB3A)))));	7	0.000995874
TREE 212	0.000995874	(Lbru,(LB2B,((LB1A,LB2A),(LB1B,(LB3B,LB3A)))));	7	0.000995874
TREE 213	0.000995874	(Lbru,(((LB1B,LB2A),(LB1A,LB2B)),(LB3B,LB3A)));	7	0.000995874
TREE 214	0.000995874	(Lbru,(LB1A,((LB1B,LB2B),(LB3B,(LB3A,LB2A)))));	7	0.000995874
TREE 215	0.000995874	(Lbru,(LB1A,((LB2A,LB2B),(LB3A,(LB1B,LB3B)))));	7	0.000995874
TREE 216	0.000995874	(Lbru,(LB1B,(LB1A,(LB3A,(LB2A,(LB3B,LB2B))))));	7	0.000995874
TREE 217	0.000995874	(Lbru,(LB2B,(LB1B,(LB3A,(LB2A,(LB1A,LB3B))))));	7	0.000995874
TREE 218	0.000995874	(Lbru,(LB1B,(LB2B,(LB2A,(LB3B,(LB1A,LB3A))))));	7	0.000995874
TREE 219	0.000995874	(Lbru,(LB3A,(LB3B,((LB1B,LB2A),(LB1A,LB2B)))));	7	0.000995874
TREE 220	0.000995874	(Lbru,(LB1A,(LB3B,(LB3A,(LB1B,(LB2A,LB2B))))));	7	0.000995874
TREE 221	0.000995874	(Lbru,(LB2A,((LB1A,(LB1B,LB2B)),(LB3B,LB3A))));	7	0.000995874
TREE 222	0.000995874	(Lbru,(LB2B,((LB3B,(LB1B,LB1A)),(LB3A,LB2A))));	7	0.000995874
TREE 223	0.000995874	(Lbru,(LB1B,(LB1A,((LB3B,LB2B),(LB3A,LB2A)))));	7	0.000995874
TREE 224	0.000853606	(Lbru,(LB3A,((LB1B,LB2A),(LB2B,(LB1A,LB3B)))));	6	0.000853606
TREE 225	0.000853606	(Lbru,(LB1B,(LB3A,(LB1A,(LB3B,(LB2A,LB2B))))));	6	0.000853606
TREE 226	0.000853606	(Lbru,(LB3A,(LB2A,((LB1B,LB1A),(LB3B,LB2B)))));	6	0.000853606
TREE 227	0.000853606	(Lbru,((LB1B,(LB1A,LB2B)),(LB3B,(LB3A,LB2A))));	6	0.000853606
TREE 228	0.000853606	(Lbru,(LB3A,(LB1A,(LB1B,(LB3B,(LB2A,LB2B))))));	6	0.000853606
TREE 229	0.000853606	(Lbru,((LB2B,(LB3B,LB2A)),(LB3A,(LB1B,LB1A))));	6	0.000853606
TREE 230	0.000853606	(Lbru,(LB1A,((LB2B,(LB1B,LB3B)),(LB3A,LB2A))));	6	0.000853606
TREE 231	0.000853606	(Lbru,(LB1A,((LB3B,LB2B),(LB1B,(LB3A,LB2A)))));	6	0.000853606
TREE 232	0.000853606	(Lbru,(LB1A,((LB1B,LB2A),(LB3A,(LB3B,LB2B)))));	6	0.000853606
TREE 233	0.000853606	(Lbru,(LB1A,((LB2B,(LB1B,LB2A)),(LB3B,LB3A))));	6	0.000853606
TREE 234	0.000853606	(Lbru,((LB1B,(LB1A,(LB2A,LB2B))),(LB3B,LB3A)));	6	0.000853606
TREE 235	0.000853606	(Lbru,((LB1B,(LB1A,LB3B)),(LB2B,(LB3A,LB2A))));	6	0.000853606
TREE 236	0.000853606	(Lbru,(LB2A,(LB1A,(LB2B,(LB3B,(LB1B,LB3A))))));	6	0.000853606
TREE 237	0.000853606	(Lbru,(LB2B,(LB3B,(LB2A,(LB3A,(LB1B,LB1A))))));	6	0.000853606
TREE 238	0.000853606	(Lbru,(LB3B,(LB2B,(LB3A,(LB2A,(LB1B,LB1A))))));	6	0.000853606
TREE 239	0.000853606	(Lbru,((LB1B,(LB2A,(LB3B,LB3A))),(LB1A,LB2B)));	6	0.000853606
TREE 240	0.000853606	(Lbru,(LB3B,(LB1A,(LB2A,(LB2B,(LB1B,LB3A))))));	6	0.000853606
TREE 241	0.000853606	(Lbru,(LB3B,((LB1B,LB2A),(LB2B,(LB1A,LB3A)))));	6	0.000853606
TREE 242	0.000853606	(Lbru,(LB3A,((LB1B,(LB1A,LB2A)),(LB3B,LB2B))));	6	0.000853606
TREE 243	0.000853606	(Lbru,(LB3A,(LB3B,(LB2B,(LB1B,(LB1A,LB2A))))));	6	0.000853606
TREE 244	0.000853606	(Lbru,(LB2A,(LB2B,(LB3A,(LB1A,(LB1B,LB3B))))));	6	0.000853606
TREE 245	0.000853606	(Lbru,((LB2B,(LB1B,LB2A)),(LB1A,(LB3B,LB3A))));	6	0.000853606
TREE 246	0.000853606	(Lbru,((LB1B,LB2A),(LB1A,(LB2B,(LB3B,LB3A)))));	6	0.000853606
TREE 247	0.000853606	(Lbru,(LB2B,((LB2A,(LB1A,LB3B)),(LB1B,LB3A))));	6	0.000853606
TREE 248	0.000853606	(Lbru,((LB1A,LB2A),(LB3A,(LB3B,(LB1B,LB2B)))));	6	0.000853606
TREE 249	0.000853606	(Lbru,(LB2B,(LB3B,(LB1B,(LB2A,(LB1A,LB3A))))));	6	0.000853606
TREE 250	0.000853606	(Lbru,(LB2A,((LB1B,LB2B),(LB3A,(LB1A,LB3B)))));	6	0.000853606
TREE 251	0.000853606	(Lbru,((LB1B,LB2B),(LB2A,(LB3A,(LB1A,LB3B)))));	6	0.000853606
TREE 252	0.000853606	(Lbru,((LB1A,(LB2A,LB2B)),(LB3A,(LB1B,LB3B))));	6	0.000853606
TREE 253	0.000853606	(Lbru,(((LB1B,LB1A),(LB3B,LB2A)),(LB3A,LB2B)));	6	0.000853606
TREE 254	0.000853606	(Lbru,((LB3B,LB2B),(LB2A,(LB3A,(LB1B,LB1A)))));	6	0.000853606
TREE 255	0.000853606	(Lbru,((LB2A,LB2B),(LB1A,(LB3A,(LB1B,LB3B)))));	6	0.000853606
TREE 256	0.000853606	(Lbru,(LB1B,(LB2A,(LB3A,(LB3B,(LB1A,LB2B))))));	6	0.000853606
TREE 257	0.000853606	(Lbru,((LB1B,(LB1A,LB2A)),(LB3B,(LB3A,LB2B))));	6	0.000853606
TREE 258	0.000853606	(Lbru,(LB3A,(LB1B,(LB2B,(LB2A,(LB1A,LB3B))))));	6	0.000853606
TREE 259	0.000853606	(Lbru,((LB1A,(LB2B,(LB1B,LB2A))),(LB3B,LB3A)));	6	0.000853606
TREE 260	0.000853606	(Lbru,(LB2A,(LB3B,((LB1B,LB1A),(LB3A,LB2B)))));	6	0.000853606
TREE 261	0.000853606	(Lbru,(LB1A,((LB3B,LB2A),(LB2B,(LB1B,LB3A)))));	6	0.000853606
TREE 262	0.000853606	(Lbru,(LB1B,((LB3B,(LB2A,LB2B)),(LB1A,LB3A))));	6	0.000853606
TREE 263	0.000853606	(Lbru,((LB2A,(LB1A,LB2B)),(LB1B,(LB3B,LB3A))));	6	0.000853606
TREE 264	0.000853606	(Lbru,(LB1B,(LB2A,(LB2B,(LB1A,(LB3B,LB3A))))));	6	0.000853606
TREE 265	0.000853606	(Lbru,((LB3B,LB2B),(LB3A,(LB2A,(LB1B,LB1A)))));	6	0.000853606
TREE 266	0.000853606	(Lbru,(LB2A,(LB2B,(LB1B,(LB3B,(LB1A,LB3A))))));	6	0.000853606
TREE 267	0.000853606	(Lbru,(LB1B,(LB3B,(LB3A,(LB2B,(LB1A,LB2A))))));	6	0.000853606
TREE 268	0.000853606	(Lbru,(LB2A,(LB1B,(LB2B,(LB1A,(LB3B,LB3A))))));	6	0.000853606
TREE 269	0.000711339	(Lbru,(LB1B,(LB3B,(LB2A,(LB2B,(LB1A,LB3A))))));	5	0.000711339
TREE 270	0.000711339	(Lbru,(LB1B,((LB2A,LB2B),(LB3B,(LB1A,LB3A)))));	5	0.000711339
TREE 271	0.000711339	(Lbru,(LB1B,(LB3B,(LB3A,(LB2A,(LB1A,LB2B))))));	5	0.000711339
TREE 272	0.000711339	(Lbru,((LB1A,(LB1B,LB2B)),(LB3A,(LB3B,LB2A))));	5	0.000711339
TREE 273	0.000711339	(Lbru,(LB2B,(LB1A,(LB3A,(LB2A,(LB1B,LB3B))))));	5	0.000711339
TREE 274	0.000711339	(Lbru,(LB2B,(LB1B,(LB1A,(LB3A,(LB3B,LB2A))))));	5	0.000711339
TREE 275	0.000711339	(Lbru,(LB3B,(LB2B,(LB3A,(LB1B,(LB1A,LB2A))))));	5	0.000711339
TREE 276	0.000711339	(Lbru,(LB3A,(LB1B,(LB3B,(LB2B,(LB1A,LB2A))))));	5	0.000711339
TREE 277	0.000711339	(Lbru,(LB2A,(LB2B,(LB1B,(LB3A,(LB1A,LB3B))))));	5	0.000711339
TREE 278	0.000711339	(Lbru,(LB2A,((LB2B,(LB1A,LB3B)),(LB1B,LB3A))));	5	0.000711339
TREE 279	0.000711339	(Lbru,(LB2B,(LB2A,(LB1A,(LB3A,(LB1B,LB3B))))));	5	0.000711339
TREE 280	0.000711339	(Lbru,(LB1A,((LB3B,(LB2A,LB2B)),(LB1B,LB3A))));	5	0.000711339
TREE 281	0.000711339	(Lbru,(LB1B,((LB1A,LB3B),(LB3A,(LB2A,LB2B)))));	5	0.000711339
TREE 282	0.000711339	(Lbru,(LB3B,((LB2A,(LB1B,LB1A)),(LB3A,LB2B))));	5	0.000711339
TREE 283	0.000711339	(Lbru,(LB3B,(LB3A,((LB1B,LB2A),(LB1A,LB2B)))));	5	0.000711339
TREE 284	0.000711339	(Lbru,(LB1A,((LB2A,LB2B),(LB3B,(LB1B,LB3A)))));	5	0.000711339
TREE 285	0.000711339	(Lbru,(LB3A,(LB3B,(LB2A,(LB1B,(LB1A,LB2B))))));	5	0.000711339
TREE 286	0.000711339	(Lbru,(LB3A,(LB2A,(LB3B,(LB2B,(LB1B,LB1A))))));	5	0.000711339
TREE 287	0.000711339	(Lbru,(LB2A,(LB2B,(LB1B,(LB1A,(LB3B,LB3A))))));	5	0.000711339
TREE 288	0.000711339	(Lbru,(LB2B,(LB1A,(LB2A,(LB1B,(LB3B,LB3A))))));	5	0.000711339
TREE 289	0.000711339	(Lbru,(LB2B,(LB1A,(LB2A,(LB3A,(LB1B,LB3B))))));	5	0.000711339
TREE 290	0.000711339	(Lbru,(LB3B,(LB3A,(LB1A,(LB1B,(LB2A,LB2B))))));	5	0.000711339
TREE 291	0.000711339	(Lbru,(LB3A,((LB1B,(LB1A,LB2B)),(LB3B,LB2A))));	5	0.000711339
TREE 292	0.000711339	(Lbru,(LB1B,(LB2B,((LB1A,LB3B),(LB3A,LB2A)))));	5	0.000711339
TREE 293	0.000711339	(Lbru,(LB3A,(LB3B,(LB1A,(LB1B,(LB2A,LB2B))))));	5	0.000711339
TREE 294	0.000711339	(Lbru,(LB2B,(LB1B,(LB2A,(LB3B,(LB1A,LB3A))))));	5	0.000711339
TREE 295	0.000711339	(Lbru,(LB1A,((LB1B,LB2A),(LB3B,(LB3A,LB2B)))));	5	0.000711339
TREE 296	0.000711339	(Lbru,(LB3B,(LB3A,(LB1B,(LB2B,(LB1A,LB2A))))));	5	0.000711339
TREE 297	0.000711339	(Lbru,(LB1B,(LB3B,(LB2A,(LB3A,(LB1A,LB2B))))));	5	0.000711339
TREE 298	0.000711339	(Lbru,(LB1A,(LB2B,((LB1B,LB3B),(LB3A,LB2A)))));	5	0.000711339
TREE 299	0.000711339	(Lbru,(LB1A,((LB3B,LB2B),(LB2A,(LB1B,LB3A)))));	5	0.000711339
TREE 300	0.000711339	(Lbru,(LB3A,(LB2B,(LB3B,(LB1B,(LB1A,LB2A))))));	5	0.000711339
TREE 301	0.000711339	(Lbru,(LB1A,(LB2B,(LB1B,(LB3A,(LB3B,LB2A))))));	5	0.000711339
TREE 302	0.000711339	(Lbru,((LB2A,(LB1B,LB2B)),(LB1A,(LB3B,LB3A))));	5	0.000711339
TREE 303	0.000711339	(Lbru,(LB3A,((LB1A,(LB1B,LB2B)),(LB3B,LB2A))));	5	0.000711339
TREE 304	0.000711339	(Lbru,((LB1A,LB2A),((LB1B,LB2B),(LB3B,LB3A))));	5	0.000711339
TREE 305	0.000711339	(Lbru,((LB1B,(LB1A,LB3B)),(LB3A,(LB2A,LB2B))));	5	0.000711339
TREE 306	0.000711339	(Lbru,(LB3A,(LB1B,(LB1A,(LB2B,(LB3B,LB2A))))));	5	0.000711339
TREE 307	0.000711339	(Lbru,((LB1B,(LB2A,LB2B)),(LB3B,(LB1A,LB3A))));	5	0.000711339
TREE 308	0.000711339	(Lbru,(LB2A,(LB1B,(LB3B,(LB3A,(LB1A,LB2B))))));	5	0.000711339
TREE 309	0.000711339	(Lbru,((LB3B,(LB2B,(LB1B,LB1A))),(LB3A,LB2A)));	5	0.000711339
TREE 310	0.000711339	(Lbru,(LB1A,(LB3A,(LB3B,(LB2B,(LB1B,LB2A))))));	5	0.000711339
TREE 311	0.000711339	(Lbru,((LB3B,(LB1B,LB1A)),(LB2A,(LB3A,LB2B))));	5	0.000711339
TREE 312	0.000711339	(Lbru,(LB2B,((LB1A,(LB1B,LB2A)),(LB3B,LB3A))));	5	0.000711339
TREE 313	0.000711339	(Lbru,((LB3B,(LB2A,(LB1A,LB2B))),(LB1B,LB3A)));	5	0.000711339
TREE 314	0.000711339	(Lbru,(LB1B,(LB3B,(LB3A,(LB1A,(LB2A,LB2B))))));	5	0.000711339
TREE 315	0.000711339	(Lbru,(LB2A,((LB1B,LB2B),(LB3B,(LB1A,LB3A)))));	5	0.000711339
TREE 316	0.000711339	(Lbru,(LB3B,((LB2A,LB2B),(LB1B,(LB1A,LB3A)))));	5	0.000711339
TREE 317	0.000711339	(Lbru,((LB2A,(LB3B,LB2B)),(LB3A,(LB1B,LB1A))));	5	0.000711339
TREE 318	0.000711339	(Lbru,(LB2A,(LB1A,(LB3A,(LB1B,(LB3B,LB2B))))));	5	0.000711339
TREE 319	0.000711339	(Lbru,((LB2A,(LB1B,LB2B)),(LB3B,(LB1A,LB3A))));	5	0.000711339
TREE 320	0.000711339	(Lbru,(LB2A,((LB1A,(LB1B,LB3B)),(LB3A,LB2B))));	5	0.000711339
TREE 321	0.000711339	(Lbru,(LB1B,((LB3B,LB2A),(LB2B,(LB1A,LB3A)))));	5	0.000711339
TREE 322	0.000711339	(Lbru,(LB1B,(LB3A,(LB3B,(LB2B,(LB1A,LB2A))))));	5	0.000711339
TREE 323	0.000569071	(Lbru,(LB3B,(LB1A,(LB1B,(LB2B,(LB3A,LB2A))))));	4	0.000569071
TREE 324	0.000569071	(Lbru,(LB3B,(LB1A,(LB1B,(LB2A,(LB3A,LB2B))))));	4	0.000569071
TREE 325	0.000569071	(Lbru,(LB1B,(LB3B,(LB2B,(LB2A,(LB1A,LB3A))))));	4	0.000569071
TREE 326	0.000569071	(Lbru,(LB1A,(LB3B,(LB1B,(LB3A,(LB2A,LB2B))))));	4	0.000569071
TREE 327	0.000569071	(Lbru,(LB2A,(LB3B,(LB1B,(LB1A,(LB3A,LB2B))))));	4	0.000569071
TREE 328	0.000569071	(Lbru,(LB1A,(LB3A,(LB3B,(LB1B,(LB2A,LB2B))))));	4	0.000569071
TREE 329	0.000569071	(Lbru,(LB2B,((LB1A,LB2A),(LB3A,(LB1B,LB3B)))));	4	0.000569071
TREE 330	0.000569071	(Lbru,(LB3B,((LB2A,LB2B),(LB1A,(LB1B,LB3A)))));	4	0.000569071
TREE 331	0.000569071	(Lbru,(LB3B,(LB2A,((LB1B,LB1A),(LB3A,LB2B)))));	4	0.000569071
TREE 332	0.000569071	(Lbru,(LB2A,(LB2B,(LB1A,(LB3A,(LB1B,LB3B))))));	4	0.000569071
TREE 333	0.000569071	(Lbru,(LB3B,(LB2A,(LB1B,(LB3A,(LB1A,LB2B))))));	4	0.000569071
TREE 334	0.000569071	(Lbru,(LB1A,(LB2B,(LB3A,(LB2A,(LB1B,LB3B))))));	4	0.000569071
TREE 335	0.000569071	(Lbru,(LB2A,(LB1B,(LB3B,(LB2B,(LB1A,LB3A))))));	4	0.000569071
TREE 336	0.000569071	(Lbru,(LB3A,(LB1B,(LB2A,(LB3B,(LB1A,LB2B))))));	4	0.000569071
TREE 337	0.000569071	(Lbru,((LB1A,LB2A),(LB3B,(LB3A,(LB1B,LB2B)))));	4	0.000569071
TREE 338	0.000569071	(Lbru,(LB2A,(LB1B,(LB3A,(LB2B,(LB1A,LB3B))))));	4	0.000569071
TREE 339	0.000569071	(Lbru,(LB3B,((LB1A,LB2A),(LB3A,(LB1B,LB2B)))));	4	0.000569071
TREE 340	0.000569071	(Lbru,(LB2B,(LB3A,(LB2A,(LB3B,(LB1B,LB1A))))));	4	0.000569071
TREE 341	0.000569071	(Lbru,(LB1A,((LB2B,(LB3B,LB2A)),(LB1B,LB3A))));	4	0.000569071
TREE 342	0.000569071	(Lbru,((LB2A,LB2B),(LB3A,(LB1B,(LB1A,LB3B)))));	4	0.000569071
TREE 343	0.000569071	(Lbru,(LB2A,(LB1A,(LB1B,(LB3A,(LB3B,LB2B))))));	4	0.000569071
TREE 344	0.000569071	(Lbru,(LB1B,(LB3A,(LB3B,(LB2A,(LB1A,LB2B))))));	4	0.000569071
TREE 345	0.000569071	(Lbru,(LB2B,(LB1B,((LB1A,LB2A),(LB3B,LB3A)))));	4	0.000569071
TREE 346	0.000569071	(Lbru,((LB1A,LB2A),(LB1B,(LB3A,(LB3B,LB2B)))));	4	0.000569071
TREE 347	0.000569071	(Lbru,(LB2B,((LB2A,(LB1B,LB3B)),(LB1A,LB3A))));	4	0.000569071
TREE 348	0.000569071	(Lbru,((LB1A,LB2A),(LB3A,(LB2B,(LB1B,LB3B)))));	4	0.000569071
TREE 349	0.000569071	(Lbru,(LB3B,(LB3A,(LB1B,(LB1A,(LB2A,LB2B))))));	4	0.000569071
TREE 350	0.000569071	(Lbru,((LB1B,LB2B),((LB1A,LB3B),(LB3A,LB2A))));	4	0.000569071
TREE 351	0.000569071	(Lbru,(LB2A,(LB1A,(LB3A,(LB2B,(LB1B,LB3B))))));	4	0.000569071
TREE 352	0.000569071	(Lbru,(LB2A,(LB1A,(LB3B,(LB2B,(LB1B,LB3A))))));	4	0.000569071
TREE 353	0.000569071	(Lbru,(LB3B,(LB1A,(LB2A,(LB3A,(LB1B,LB2B))))));	4	0.000569071
TREE 354	0.000569071	(Lbru,(LB3A,(LB2B,((LB1B,LB1A),(LB3B,LB2A)))));	4	0.000569071
TREE 355	0.000569071	(Lbru,(LB1B,((LB2B,(LB3B,LB2A)),(LB1A,LB3A))));	4	0.000569071
TREE 356	0.000569071	(Lbru,(LB2A,(LB3A,(LB1B,(LB3B,(LB1A,LB2B))))));	4	0.000569071
TREE 357	0.000569071	(Lbru,((LB1B,(LB2A,(LB1A,LB3B))),(LB3A,LB2B)));	4	0.000569071
TREE 358	0.000569071	(Lbru,(LB2B,((LB1A,LB2A),(LB3B,(LB1B,LB3A)))));	4	0.000569071
TREE 359	0.000569071	(Lbru,((LB2B,(LB3B,(LB1B,LB1A))),(LB3A,LB2A)));	4	0.000569071
TREE 360	0.000569071	(Lbru,(LB1A,(LB2A,((LB1B,LB3B),(LB3A,LB2B)))));	4	0.000569071
TREE 361	0.000569071	(Lbru,(LB2B,(LB1A,(LB2A,(LB3B,(LB1B,LB3A))))));	4	0.000569071
TREE 362	0.000569071	(Lbru,(LB2A,((LB1B,LB2B),(LB1A,(LB3B,LB3A)))));	4	0.000569071
TREE 363	0.000569071	(Lbru,(LB3B,(LB1A,((LB2A,LB2B),(LB1B,LB3A)))));	4	0.000569071
TREE 364	0.000569071	(Lbru,(LB2A,(LB1A,(LB2B,(LB1B,(LB3B,LB3A))))));	4	0.000569071
TREE 365	0.000569071	(Lbru,(LB2B,((LB1B,LB2A),(LB3B,(LB1A,LB3A)))));	4	0.000569071
TREE 366	0.000569071	(Lbru,((LB1B,LB2A),(LB3A,(LB3B,(LB1A,LB2B)))));	4	0.000569071
TREE 367	0.000569071	(Lbru,(LB3A,(LB2B,(LB1B,(LB1A,(LB3B,LB2A))))));	4	0.000569071
TREE 368	0.000569071	(Lbru,(LB3B,(LB1A,(LB1B,(LB3A,(LB2A,LB2B))))));	4	0.000569071
TREE 369	0.000569071	(Lbru,(LB1B,(LB2B,(LB3A,(LB2A,(LB1A,LB3B))))));	4	0.000569071
TREE 370	0.000569071	(Lbru,((LB1B,LB2B),(LB2A,(LB3B,(LB1A,LB3A)))));	4	0.000569071
TREE 371	0.000569071	(Lbru,(LB2A,((LB1A,LB2B),(LB3A,(LB1B,LB3B)))));	4	0.000569071
TREE 372	0.000569071	(Lbru,(LB2B,(LB1A,((LB3B,LB2A),(LB1B,LB3A)))));	4	0.000569071
TREE 373	0.000569071	(Lbru,((LB1B,LB2A),(LB2B,(LB1A,(LB3B,LB3A)))));	4	0.000569071
TREE 374	0.000569071	(Lbru,((LB1B,LB2A),(LB2B,(LB3B,(LB1A,LB3A)))));	4	0.000569071
TREE 375	0.000569071	(Lbru,((LB1A,LB2B),(LB1B,(LB3A,(LB3B,LB2A)))));	4	0.000569071
TREE 376	0.000569071	(Lbru,(LB3B,(LB3A,(LB2A,(LB1B,(LB1A,LB2B))))));	4	0.000569071
TREE 377	0.000569071	(Lbru,(LB1B,(LB3A,(LB2A,(LB2B,(LB1A,LB3B))))));	4	0.000569071
TREE 378	0.000569071	(Lbru,((LB2A,(LB3A,(LB1B,LB3B))),(LB1A,LB2B)));	4	0.000569071
TREE 379	0.000569071	(Lbru,(LB2A,(LB2B,(LB1A,(LB3B,(LB1B,LB3A))))));	4	0.000569071
TREE 380	0.000569071	(Lbru,(LB1B,(LB2B,(LB3A,(LB3B,(LB1A,LB2A))))));	4	0.000569071
TREE 381	0.000569071	(Lbru,(LB2B,(LB1B,(LB3B,(LB2A,(LB1A,LB3A))))));	4	0.000569071
TREE 382	0.000569071	(Lbru,(LB1A,(LB3A,(LB1B,(LB3B,(LB2A,LB2B))))));	4	0.000569071
TREE 383	0.000569071	(Lbru,(LB2A,(LB1B,(LB1A,(LB3B,(LB3A,LB2B))))));	4	0.000569071
TREE 384	0.000569071	(Lbru,((LB2A,(LB1B,(LB3B,LB3A))),(LB1A,LB2B)));	4	0.000569071
TREE 385	0.000569071	(Lbru,(LB2B,(LB1B,(LB3A,(LB3B,(LB1A,LB2A))))));	4	0.000569071
TREE 386	0.000569071	(Lbru,((LB3B,LB2A),((LB1B,LB1A),(LB3A,LB2B))));	4	0.000569071
TREE 387	0.000569071	(Lbru,(LB3A,((LB2A,LB2B),(LB1A,(LB1B,LB3B)))));	4	0.000569071
TREE 388	0.000569071	(Lbru,((LB3B,LB2A),(LB2B,(LB3A,(LB1B,LB1A)))));	4	0.000569071
TREE 389	0.000426803	(Lbru,((LB2A,(LB1B,LB2B)),(LB3A,(LB1A,LB3B))));	3	0.000426803
TREE 390	0.000426803	(Lbru,((LB2B,(LB1B,LB2A)),(LB3A,(LB1A,LB3B))));	3	0.000426803
TREE 391	0.000426803	(Lbru,(LB2A,((LB1B,(LB3B,LB2B)),(LB1A,LB3A))));	3	0.000426803
TREE 392	0.000426803	(Lbru,(LB3B,((LB1A,(LB1B,LB2A)),(LB3A,LB2B))));	3	0.000426803
TREE 393	0.000426803	(Lbru,((LB1B,(LB2A,LB2B)),(LB3A,(LB1A,LB3B))));	3	0.000426803
TREE 394	0.000426803	(Lbru,(LB1A,(LB2A,(LB3B,(LB3A,(LB1B,LB2B))))));	3	0.000426803
TREE 395	0.000426803	(Lbru,((LB2A,(LB1A,LB2B)),(LB3A,(LB1B,LB3B))));	3	0.000426803
TREE 396	0.000426803	(Lbru,((LB2A,(LB3B,(LB1B,LB3A))),(LB1A,LB2B)));	3	0.000426803
TREE 397	0.000426803	(Lbru,((LB1B,(LB1A,(LB3B,LB2B))),(LB3A,LB2A)));	3	0.000426803
TREE 398	0.000426803	(Lbru,(LB1A,((LB1B,LB3B),(LB2B,(LB3A,LB2A)))));	3	0.000426803
TREE 399	0.000426803	(Lbru,(LB1A,((LB1B,(LB3B,LB2B)),(LB3A,LB2A))));	3	0.000426803
TREE 400	0.000426803	(Lbru,(LB3A,(LB2A,(LB1A,(LB1B,(LB3B,LB2B))))));	3	0.000426803
TREE 401	0.000426803	(Lbru,(LB3B,((LB1A,(LB1B,LB2B)),(LB3A,LB2A))));	3	0.000426803
TREE 402	0.000426803	(Lbru,((LB1A,LB2B),((LB1B,LB2A),(LB3B,LB3A))));	3	0.000426803
TREE 403	0.000426803	(Lbru,((LB3B,(LB2B,(LB1B,LB2A))),(LB1A,LB3A)));	3	0.000426803
TREE 404	0.000426803	(Lbru,((LB1A,LB2A),(LB2B,(LB1B,(LB3B,LB3A)))));	3	0.000426803
TREE 405	0.000426803	(Lbru,(LB1B,((LB2A,(LB3B,LB2B)),(LB1A,LB3A))));	3	0.000426803
TREE 406	0.000426803	(Lbru,(LB2A,(LB3B,(LB1B,(LB3A,(LB1A,LB2B))))));	3	0.000426803
TREE 407	0.000426803	(Lbru,(LB2A,(LB3A,(LB1B,(LB2B,(LB1A,LB3B))))));	3	0.000426803
TREE 408	0.000426803	(Lbru,(LB3A,(LB3B,(LB2B,(LB1A,(LB1B,LB2A))))));	3	0.000426803
TREE 409	0.000426803	(Lbru,(LB2B,(LB3A,(LB3B,(LB1B,(LB1A,LB2A))))));	3	0.000426803
TREE 410	0.000426803	(Lbru,(LB3A,(LB1B,(LB2B,(LB3B,(LB1A,LB2A))))));	3	0.000426803
TREE 411	0.000426803	(Lbru,((LB2A,(LB3B,(LB1B,LB1A))),(LB3A,LB2B)));	3	0.000426803
TREE 412	0.000426803	(Lbru,(LB1B,(LB2A,(LB1A,(LB3A,(LB3B,LB2B))))));	3	0.000426803
TREE 413	0.000426803	(Lbru,(LB3A,(LB3B,(LB1A,(LB2A,(LB1B,LB2B))))));	3	0.000426803
TREE 414	0.000426803	(Lbru,(LB2A,(LB1A,(LB3B,(LB3A,(LB1B,LB2B))))));	3	0.000426803
TREE 415	0.000426803	(Lbru,((LB2A,LB2B),(LB3B,(LB1B,(LB1A,LB3A)))));	3	0.000426803
TREE 416	0.000426803	(Lbru,(LB3B,((LB1A,LB2A),(LB2B,(LB1B,LB3A)))));	3	0.000426803
TREE 417	0.000426803	(Lbru,(LB1B,(LB3B,(LB1A,(LB3A,(LB2A,LB2B))))));	3	0.000426803
TREE 418	0.000426803	(Lbru,((LB1A,(LB1B,(LB3B,LB2A))),(LB3A,LB2B)));	3	0.000426803
TREE 419	0.000426803	(Lbru,(LB3A,(LB2B,((LB1A,LB2A),(LB1B,LB3B)))));	3	0.000426803
TREE 420	0.000426803	(Lbru,(LB1A,(LB2A,(LB1B,(LB3B,(LB3A,LB2B))))));	3	0.000426803
TREE 421	0.000426803	(Lbru,((LB3B,(LB2A,LB2B)),(LB1B,(LB1A,LB3A))));	3	0.000426803
TREE 422	0.000426803	(Lbru,(LB3B,((LB1B,(LB1A,LB2B)),(LB3A,LB2A))));	3	0.000426803
TREE 423	0.000426803	(Lbru,(LB2A,(LB1A,((LB1B,LB3B),(LB3A,LB2B)))));	3	0.000426803
TREE 424	0.000426803	(Lbru,(LB1B,((LB1A,LB3B),(LB2B,(LB3A,LB2A)))));	3	0.000426803
TREE 425	0.000426803	(Lbru,((LB1A,(LB1B,LB2A)),(LB3B,(LB3A,LB2B))));	3	0.000426803
TREE 426	0.000426803	(Lbru,((LB1B,(LB1A,LB3B)),(LB2A,(LB3A,LB2B))));	3	0.000426803
TREE 427	0.000426803	(Lbru,((LB3B,(LB1A,LB2B)),(LB2A,(LB1B,LB3A))));	3	0.000426803
TREE 428	0.000426803	(Lbru,(LB2B,(LB1B,(LB2A,(LB1A,(LB3B,LB3A))))));	3	0.000426803
TREE 429	0.000426803	(Lbru,(LB1B,((LB1A,LB2B),(LB3B,(LB3A,LB2A)))));	3	0.000426803
TREE 430	0.000426803	(Lbru,((LB2B,(LB3B,(LB1A,LB2A))),(LB1B,LB3A)));	3	0.000426803
TREE 431	0.000426803	(Lbru,(LB2B,(LB2A,((LB1A,LB3B),(LB1B,LB3A)))));	3	0.000426803
TREE 432	0.000426803	(Lbru,((LB2A,LB2B),((LB1B,LB3B),(LB1A,LB3A))));	3	0.000426803
TREE 433	0.000426803	(Lbru,((LB2A,LB2B),(LB1A,(LB3B,(LB1B,LB3A)))));	3	0.000426803
TREE 434	0.000426803	(Lbru,(LB2A,(LB3B,(LB2B,(LB1B,(LB1A,LB3A))))));	3	0.000426803
TREE 435	0.000426803	(Lbru,((LB3B,LB2B),(LB3A,(LB1B,(LB1A,LB2A)))));	3	0.000426803
TREE 436	0.000426803	(Lbru,(LB1B,((LB3B,(LB1A,LB2A)),(LB3A,LB2B))));	3	0.000426803
TREE 437	0.000426803	(Lbru,(LB3B,(LB3A,(LB2A,(LB1A,(LB1B,LB2B))))));	3	0.000426803
TREE 438	0.000426803	(Lbru,(LB3A,(LB2A,(LB2B,(LB1B,(LB1A,LB3B))))));	3	0.000426803
TREE 439	0.000426803	(Lbru,((LB3B,(LB1B,(LB2A,LB2B))),(LB1A,LB3A)));	3	0.000426803
TREE 440	0.000426803	(Lbru,(LB3A,(LB2A,(LB1B,(LB1A,(LB3B,LB2B))))));	3	0.000426803
TREE 441	0.000426803	(Lbru,(LB3B,(LB1B,(LB2A,(LB3A,(LB1A,LB2B))))));	3	0.000426803
TREE 442	0.000426803	(Lbru,(LB1B,((LB1A,LB2A),(LB3B,(LB3A,LB2B)))));	3	0.000426803
TREE 443	0.000426803	(Lbru,(LB2B,(LB2A,(LB3A,(LB1B,(LB1A,LB3B))))));	3	0.000426803
TREE 444	0.000426803	(Lbru,((LB2B,(LB3B,LB2A)),(LB1A,(LB1B,LB3A))));	3	0.000426803
TREE 445	0.000426803	(Lbru,(LB3B,(LB1B,(LB3A,(LB2A,(LB1A,LB2B))))));	3	0.000426803
TREE 446	0.000426803	(Lbru,((LB1B,LB3B),((LB1A,LB2B),(LB3A,LB2A))));	3	0.000426803
TREE 447	0.000426803	(Lbru,((LB3B,LB2A),(LB3A,(LB1A,(LB1B,LB2B)))));	3	0.000426803
TREE 448	0.000426803	(Lbru,(LB1A,(LB2B,(LB3B,(LB3A,(LB1B,LB2A))))));	3	0.000426803
TREE 449	0.000426803	(Lbru,(LB3B,(LB1B,((LB1A,LB2B),(LB3A,LB2A)))));	3	0.000426803
TREE 450	0.000426803	(Lbru,(LB3B,(LB2B,(LB1A,(LB3A,(LB1B,LB2A))))));	3	0.000426803
TREE 451	0.000426803	(Lbru,(LB3A,((LB1B,LB2A),(LB1A,(LB3B,LB2B)))));	3	0.000426803
TREE 452	0.000426803	(Lbru,(LB3B,((LB2A,(LB1B,LB2B)),(LB1A,LB3A))));	3	0.000426803
TREE 453	0.000426803	(Lbru,(LB2A,(LB3B,(LB3A,(LB1B,(LB1A,LB2B))))));	3	0.000426803
TREE 454	0.000426803	(Lbru,(LB1A,((LB3B,LB2A),(LB1B,(LB3A,LB2B)))));	3	0.000426803
TREE 455	0.000426803	(Lbru,(LB3A,(LB1A,(LB1B,(LB2B,(LB3B,LB2A))))));	3	0.000426803
TREE 456	0.000426803	(Lbru,((LB1B,LB2A),(LB1A,(LB3A,(LB3B,LB2B)))));	3	0.000426803
TREE 457	0.000426803	(Lbru,((LB1B,LB2B),(LB1A,(LB3A,(LB3B,LB2A)))));	3	0.000426803
TREE 458	0.000426803	(Lbru,((LB1B,(LB2B,(LB1A,LB3B))),(LB3A,LB2A)));	3	0.000426803
TREE 459	0.000426803	(Lbru,((LB1A,LB2A),(LB1B,(LB3B,(LB3A,LB2B)))));	3	0.000426803
TREE 460	0.000426803	(Lbru,(LB1B,((LB3B,(LB1A,LB2B)),(LB3A,LB2A))));	3	0.000426803
TREE 461	0.000426803	(Lbru,((LB1B,LB3B),(LB2A,(LB3A,(LB1A,LB2B)))));	3	0.000426803
TREE 462	0.000426803	(Lbru,(LB1B,(LB3B,(LB1A,(LB2B,(LB3A,LB2A))))));	3	0.000426803
TREE 463	0.000426803	(Lbru,((LB2B,(LB3B,(LB1B,LB3A))),(LB1A,LB2A)));	3	0.000426803
TREE 464	0.000426803	(Lbru,((LB2B,(LB2A,(LB1A,LB3B))),(LB1B,LB3A)));	3	0.000426803
TREE 465	0.000426803	(Lbru,(LB1A,(LB3B,(LB3A,(LB2B,(LB1B,LB2A))))));	3	0.000426803
TREE 466	0.000426803	(Lbru,(LB2B,(LB1A,(LB3B,(LB3A,(LB1B,LB2A))))));	3	0.000426803
TREE 467	0.000426803	(Lbru,(LB1B,(LB2B,(LB1A,(LB3B,(LB3A,LB2A))))));	3	0.000426803
TREE 468	0.000426803	(Lbru,((LB2B,(LB1A,LB2A)),(LB3B,(LB1B,LB3A))));	3	0.000426803
TREE 469	0.000426803	(Lbru,(LB2A,((LB1A,LB2B),(LB3B,(LB1B,LB3A)))));	3	0.000426803
TREE 470	0.000426803	(Lbru,(LB1A,(LB3B,(LB2A,(LB3A,(LB1B,LB2B))))));	3	0.000426803
TREE 471	0.000426803	(Lbru,(LB2B,(LB2A,(LB1A,(LB3B,(LB1B,LB3A))))));	3	0.000426803
TREE 472	0.000426803	(Lbru,(LB3A,(LB2A,(LB1A,(LB2B,(LB1B,LB3B))))));	3	0.000426803
TREE 473	0.000426803	(Lbru,(LB1B,(LB2B,((LB3B,LB2A),(LB1A,LB3A)))));	3	0.000426803
TREE 474	0.000426803	(Lbru,(LB3B,(LB1B,(LB1A,(LB3A,(LB2A,LB2B))))));	3	0.000426803
TREE 475	0.000426803	(Lbru,(LB1A,(LB3B,(LB3A,(LB2A,(LB1B,LB2B))))));	3	0.000426803
TREE 476	0.000426803	(Lbru,((LB3B,LB2B),(LB1A,(LB1B,(LB3A,LB2A)))));	3	0.000426803
TREE 477	0.000426803	(Lbru,(LB1B,(LB3B,(LB1A,(LB2A,(LB3A,LB2B))))));	3	0.000426803
TREE 478	0.000426803	(Lbru,(LB2B,((LB3B,LB2A),(LB1B,(LB1A,LB3A)))));	3	0.000426803
TREE 479	0.000426803	(Lbru,(LB3A,((LB1A,(LB2A,LB2B)),(LB1B,LB3B))));	3	0.000426803
TREE 480	0.000426803	(Lbru,((LB3B,LB2A),(LB3A,(LB2B,(LB1B,LB1A)))));	3	0.000426803
TREE 481	0.000426803	(Lbru,(LB1A,(LB3A,(LB2A,(LB2B,(LB1B,LB3B))))));	3	0.000426803
TREE 482	0.000426803	(Lbru,(LB2B,(LB1A,(LB1B,(LB3B,(LB3A,LB2A))))));	3	0.000426803
TREE 483	0.000426803	(Lbru,(LB2A,(LB3A,(LB3B,(LB1B,(LB1A,LB2B))))));	3	0.000426803
TREE 484	0.000426803	(Lbru,(LB1A,(LB3A,(LB1B,(LB2B,(LB3B,LB2A))))));	3	0.000426803
TREE 485	0.000426803	(Lbru,((LB1A,(LB1B,LB3B)),(LB3A,(LB2A,LB2B))));	3	0.000426803
TREE 486	0.000284535	(Lbru,(LB2A,(LB1B,((LB1A,LB3B),(LB3A,LB2B)))));	2	0.000284535
TREE 487	0.000284535	(Lbru,((LB2A,(LB1A,LB3B)),(LB1B,(LB3A,LB2B))));	2	0.000284535
TREE 488	0.000284535	(Lbru,(LB2A,(LB1A,(LB1B,(LB3B,(LB3A,LB2B))))));	2	0.000284535
TREE 489	0.000284535	(Lbru,((LB3B,LB2A),(LB1B,(LB1A,(LB3A,LB2B)))));	2	0.000284535
TREE 490	0.000284535	(Lbru,(LB3B,((LB2B,(LB1A,LB2A)),(LB1B,LB3A))));	2	0.000284535
TREE 491	0.000284535	(Lbru,(LB1B,((LB3B,LB2A),(LB1A,(LB3A,LB2B)))));	2	0.000284535
TREE 492	0.000284535	(Lbru,((LB1B,(LB2A,(LB3B,LB2B))),(LB1A,LB3A)));	2	0.000284535
TREE 493	0.000284535	(Lbru,(LB3B,(LB3A,(LB1A,(LB2B,(LB1B,LB2A))))));	2	0.000284535
TREE 494	0.000284535	(Lbru,((LB1B,LB2B),(LB3A,(LB2A,(LB1A,LB3B)))));	2	0.000284535
TREE 495	0.000284535	(Lbru,(LB1B,(LB3A,(LB2B,(LB3B,(LB1A,LB2A))))));	2	0.000284535
TREE 496	0.000284535	(Lbru,((LB3B,(LB1A,LB2A)),(LB1B,(LB3A,LB2B))));	2	0.000284535
TREE 497	0.000284535	(Lbru,(LB3A,(LB3B,(LB1B,(LB2B,(LB1A,LB2A))))));	2	0.000284535
TREE 498	0.000284535	(Lbru,(LB3B,((LB1A,LB2B),(LB3A,(LB1B,LB2A)))));	2	0.000284535
TREE 499	0.000284535	(Lbru,((LB3B,LB2A),(LB2B,(LB1B,(LB1A,LB3A)))));	2	0.000284535
TREE 500	0.000284535	(Lbru,(LB2A,((LB3B,(LB1A,LB2B)),(LB1B,LB3A))));	2	0.000284535
TREE 501	0.000284535	(Lbru,(LB3B,(LB2B,(LB3A,(LB1A,(LB1B,LB2A))))));	2	0.000284535
TREE 502	0.000284535	(Lbru,((LB1A,(LB3B,LB2A)),(LB2B,(LB1B,LB3A))));	2	0.000284535
TREE 503	0.000284535	(Lbru,(LB1B,(LB3B,(LB2A,(LB1A,(LB3A,LB2B))))));	2	0.000284535
TREE 504	0.000284535	(Lbru,(LB3B,(LB1B,(LB2A,(LB1A,(LB3A,LB2B))))));	2	0.000284535
TREE 505	0.000284535	(Lbru,(LB2B,((LB1B,(LB1A,LB3B)),(LB3A,LB2A))));	2	0.000284535
TREE 506	0.000284535	(Lbru,((LB2A,(LB1A,LB3B)),(LB3A,(LB1B,LB2B))));	2	0.000284535
TREE 507	0.000284535	(Lbru,(LB3A,(LB2B,((LB1B,LB2A),(LB1A,LB3B)))));	2	0.000284535
TREE 508	0.000284535	(Lbru,(LB1A,(LB3B,(LB1B,(LB2A,(LB3A,LB2B))))));	2	0.000284535
TREE 509	0.000284535	(Lbru,(LB1A,(LB3A,((LB1B,LB2A),(LB3B,LB2B)))));	2	0.000284535
TREE 510	0.000284535	(Lbru,((LB1A,LB2B),(LB3B,(LB3A,(LB1B,LB2A)))));	2	0.000284535
TREE 511	0.000284535	(Lbru,(LB1A,(LB3A,(LB3B,(LB2A,(LB1B,LB2B))))));	2	0.000284535
TREE 512	0.000284535	(Lbru,(((LB2A,LB2B),(LB1B,LB3B)),(LB1A,LB3A)));	2	0.000284535
TREE 513	0.000284535	(Lbru,(LB3A,(LB3B,(LB2A,(LB1A,(LB1B,LB2B))))));	2	0.000284535
TREE 514	0.000284535	(Lbru,(LB2A,((LB1B,LB3B),(LB2B,(LB1A,LB3A)))));	2	0.000284535
TREE 515	0.000284535	(Lbru,(LB1B,((LB1A,(LB3B,LB2A)),(LB3A,LB2B))));	2	0.000284535
TREE 516	0.000284535	(Lbru,(LB2B,(LB3A,(LB2A,(LB1A,(LB1B,LB3B))))));	2	0.000284535
TREE 517	0.000284535	(Lbru,(((LB2A,LB2B),(LB1A,LB3B)),(LB1B,LB3A)));	2	0.000284535
TREE 518	0.000284535	(Lbru,(LB1B,(LB3A,(LB2A,(LB3B,(LB1A,LB2B))))));	2	0.000284535
TREE 519	0.000284535	(Lbru,(LB2B,((LB1A,LB3B),(LB1B,(LB3A,LB2A)))));	2	0.000284535
TREE 520	0.000284535	(Lbru,(LB3B,(LB1A,(LB2B,(LB3A,(LB1B,LB2A))))));	2	0.000284535
TREE 521	0.000284535	(Lbru,(LB3A,(LB2A,(LB3B,(LB1B,(LB1A,LB2B))))));	2	0.000284535
TREE 522	0.000284535	(Lbru,(LB3A,(LB1B,(LB1A,(LB3B,(LB2A,LB2B))))));	2	0.000284535
TREE 523	0.000284535	(Lbru,(LB2B,((LB3B,LB2A),(LB1A,(LB1B,LB3A)))));	2	0.000284535
TREE 524	0.000284535	(Lbru,(LB1B,((LB1A,LB3B),(LB2A,(LB3A,LB2B)))));	2	0.000284535
TREE 525	0.000284535	(Lbru,(LB1B,(LB2B,(LB3A,(LB1A,(LB3B,LB2A))))));	2	0.000284535
TREE 526	0.000284535	(Lbru,(LB2A,(LB3B,(LB2B,(LB3A,(LB1B,LB1A))))));	2	0.000284535
TREE 527	0.000284535	(Lbru,(LB1B,(LB3A,((LB1A,LB2A),(LB3B,LB2B)))));	2	0.000284535
TREE 528	0.000284535	(Lbru,((LB3B,(LB1A,(LB2A,LB2B))),(LB1B,LB3A)));	2	0.000284535
TREE 529	0.000284535	(Lbru,(LB2A,((LB1A,LB3B),(LB2B,(LB1B,LB3A)))));	2	0.000284535
TREE 530	0.000284535	(Lbru,(LB3A,(LB1B,(LB1A,(LB2A,(LB3B,LB2B))))));	2	0.000284535
TREE 531	0.000284535	(Lbru,(LB3A,((LB1B,(LB2A,LB2B)),(LB1A,LB3B))));	2	0.000284535
TREE 532	0.000284535	(Lbru,(LB3B,(LB3A,(LB1A,(LB2A,(LB1B,LB2B))))));	2	0.000284535
TREE 533	0.000284535	(Lbru,(LB2A,((LB1A,LB3B),(LB1B,(LB3A,LB2B)))));	2	0.000284535
TREE 534	0.000284535	(Lbru,(LB3B,(LB2A,(LB1B,(LB1A,(LB3A,LB2B))))));	2	0.000284535
TREE 535	0.000284535	(Lbru,(LB2B,(LB2A,(LB3B,(LB1A,(LB1B,LB3A))))));	2	0.000284535
TREE 536	0.000284535	(Lbru,(LB2A,(LB1A,((LB1B,LB2B),(LB3B,LB3A)))));	2	0.000284535
TREE 537	0.000284535	(Lbru,(LB3B,((LB1B,LB2B),(LB2A,(LB1A,LB3A)))));	2	0.000284535
TREE 538	0.000284535	(Lbru,(LB2B,(LB3A,(LB1B,(LB3B,(LB1A,LB2A))))));	2	0.000284535
TREE 539	0.000284535	(Lbru,(LB2A,(LB3B,(LB3A,(LB1A,(LB1B,LB2B))))));	2	0.000284535
TREE 540	0.000284535	(Lbru,((LB2B,(LB3B,LB2A)),(LB1B,(LB1A,LB3A))));	2	0.000284535
TREE 541	0.000284535	(Lbru,((LB1B,(LB3B,LB2B)),(LB1A,(LB3A,LB2A))));	2	0.000284535
TREE 542	0.000284535	(Lbru,((LB2A,(LB3B,LB2B)),(LB1B,(LB1A,LB3A))));	2	0.000284535
TREE 543	0.000284535	(Lbru,(LB1A,(LB2A,(LB1B,(LB3A,(LB3B,LB2B))))));	2	0.000284535
TREE 544	0.000284535	(Lbru,(LB3B,(LB1A,((LB1B,LB2A),(LB3A,LB2B)))));	2	0.000284535
TREE 545	0.000284535	(Lbru,((LB1A,LB2A),((LB1B,LB3B),(LB3A,LB2B))));	2	0.000284535
TREE 546	0.000284535	(Lbru,(LB2B,(LB3A,(LB1A,(LB1B,(LB3B,LB2A))))));	2	0.000284535
TREE 547	0.000284535	(Lbru,(LB1B,((LB3B,LB2B),(LB2A,(LB1A,LB3A)))));	2	0.000284535
TREE 548	0.000284535	(Lbru,((LB3B,LB2B),(LB2A,(LB1B,(LB1A,LB3A)))));	2	0.000284535
TREE 549	0.000284535	(Lbru,(LB3B,(LB2A,(LB3A,(LB1B,(LB1A,LB2B))))));	2	0.000284535
TREE 550	0.000284535	(Lbru,(LB2B,(LB1B,(LB3B,(LB3A,(LB1A,LB2A))))));	2	0.000284535
TREE 551	0.000284535	(Lbru,(LB3B,(LB2B,((LB1A,LB2A),(LB1B,LB3A)))));	2	0.000284535
TREE 552	0.000284535	(Lbru,((LB1B,LB2B),(LB1A,(LB3B,(LB3A,LB2A)))));	2	0.000284535
TREE 553	0.000284535	(Lbru,(LB2B,((LB1B,(LB3B,LB2A)),(LB1A,LB3A))));	2	0.000284535
TREE 554	0.000284535	(Lbru,(LB2B,((LB1B,LB3B),(LB1A,(LB3A,LB2A)))));	2	0.000284535
TREE 555	0.000284535	(Lbru,((LB1B,LB2A),(LB3B,(LB1A,(LB3A,LB2B)))));	2	0.000284535
TREE 556	0.000284535	(Lbru,(LB3A,(LB3B,((LB1B,LB2B),(LB1A,LB2A)))));	2	0.000284535
TREE 557	0.000284535	(Lbru,(LB3B,(LB2B,(LB2A,(LB1B,(LB1A,LB3A))))));	2	0.000284535
TREE 558	0.000284535	(Lbru,(LB1A,(LB2B,(LB3B,(LB2A,(LB1B,LB3A))))));	2	0.000284535
TREE 559	0.000284535	(Lbru,(LB2B,(LB3A,(LB1B,(LB2A,(LB1A,LB3B))))));	2	0.000284535
TREE 560	0.000284535	(Lbru,(LB3A,(LB2B,(LB1B,(LB2A,(LB1A,LB3B))))));	2	0.000284535
TREE 561	0.000284535	(Lbru,((LB1A,LB2A),(LB3B,(LB2B,(LB1B,LB3A)))));	2	0.000284535
TREE 562	0.000284535	(Lbru,(LB2B,(LB1B,(LB1A,(LB3B,(LB3A,LB2A))))));	2	0.000284535
TREE 563	0.000284535	(Lbru,(LB2B,(LB3A,(LB1A,(LB3B,(LB1B,LB2A))))));	2	0.000284535
TREE 564	0.000284535	(Lbru,(LB2B,(LB3A,(LB2A,(LB1B,(LB1A,LB3B))))));	2	0.000284535
TREE 565	0.000284535	(Lbru,(LB3A,(LB2B,(LB1B,(LB3B,(LB1A,LB2A))))));	2	0.000284535
TREE 566	0.000284535	(Lbru,((LB3B,(LB1A,(LB1B,LB2B))),(LB3A,LB2A)));	2	0.000284535
TREE 567	0.000284535	(Lbru,((LB3B,LB2A),(LB3A,(LB1B,(LB1A,LB2B)))));	2	0.000284535
TREE 568	0.000284535	(Lbru,((LB3B,(LB2A,(LB1B,LB2B))),(LB1A,LB3A)));	2	0.000284535
TREE 569	0.000284535	(Lbru,(LB2A,((LB3B,(LB1B,LB2B)),(LB1A,LB3A))));	2	0.000284535
TREE 570	0.000284535	(Lbru,(LB3A,(LB2A,((LB1A,LB2B),(LB1B,LB3B)))));	2	0.000284535
TREE 571	0.000284535	(Lbru,(LB3B,(LB1B,(LB3A,(LB2B,(LB1A,LB2A))))));	2	0.000284535
TREE 572	0.000284535	(Lbru,(LB3A,(LB1B,(LB2A,(LB2B,(LB1A,LB3B))))));	2	0.000284535
TREE 573	0.000284535	(Lbru,(LB1B,(LB2B,(LB3B,(LB1A,(LB3A,LB2A))))));	2	0.000284535
TREE 574	0.000284535	(Lbru,(LB3B,(LB1A,((LB1B,LB2B),(LB3A,LB2A)))));	2	0.000284535
TREE 575	0.000284535	(Lbru,((LB3B,(LB1B,(LB1A,LB2B))),(LB3A,LB2A)));	2	0.000284535
TREE 576	0.000284535	(Lbru,(LB2A,(LB3A,((LB1B,LB2B),(LB1A,LB3B)))));	2	0.000284535
TREE 577	0.000284535	(Lbru,(LB3A,(LB1A,(LB2A,(LB2B,(LB1B,LB3B))))));	2	0.000284535
TREE 578	0.000284535	(Lbru,((LB2B,(LB1A,LB3B)),(LB2A,(LB1B,LB3A))));	2	0.000284535
TREE 579	0.000284535	(Lbru,((LB1B,LB2A),(LB3B,(LB3A,(LB1A,LB2B)))));	2	0.000284535
TREE 580	0.000284535	(Lbru,(LB2B,((LB1A,(LB3B,LB2A)),(LB1B,LB3A))));	2	0.000284535
TREE 581	0.000284535	(Lbru,(LB1B,(LB3B,((LB1A,LB2A),(LB3A,LB2B)))));	2	0.000284535
TREE 582	0.000284535	(Lbru,(LB2B,(LB1A,(LB3B,(LB1B,(LB3A,LB2A))))));	2	0.000284535
TREE 583	0.000284535	(Lbru,(LB1B,((LB2B,(LB1A,LB3B)),(LB3A,LB2A))));	2	0.000284535
TREE 584	0.000284535	(Lbru,(LB3B,(LB2A,((LB1A,LB2B),(LB1B,LB3A)))));	2	0.000284535
TREE 585	0.000284535	(Lbru,(LB3B,((LB1B,LB2B),(LB1A,(LB3A,LB2A)))));	2	0.000284535
TREE 586	0.000284535	(Lbru,((LB2B,(LB3B,(LB1B,LB2A))),(LB1A,LB3A)));	2	0.000284535
TREE 587	0.000284535	(Lbru,(LB1B,((LB3B,LB2B),(LB1A,(LB3A,LB2A)))));	2	0.000284535
TREE 588	0.000284535	(Lbru,((LB2A,LB2B),(LB3A,(LB1A,(LB1B,LB3B)))));	2	0.000284535
TREE 589	0.000284535	(Lbru,(LB1A,(LB2B,(LB3A,(LB3B,(LB1B,LB2A))))));	2	0.000284535
TREE 590	0.000284535	(Lbru,((LB2B,(LB1B,LB3B)),(LB2A,(LB1A,LB3A))));	2	0.000284535
TREE 591	0.000284535	(Lbru,((LB1A,LB2B),(LB3B,(LB1B,(LB3A,LB2A)))));	2	0.000284535
TREE 592	0.000284535	(Lbru,((LB3B,LB2A),(LB1A,(LB3A,(LB1B,LB2B)))));	2	0.000284535
TREE 593	0.000284535	(Lbru,((LB3B,LB2A),(LB1A,(LB1B,(LB3A,LB2B)))));	2	0.000284535
TREE 594	0.000284535	(Lbru,(LB3A,((LB1A,LB2A),(LB1B,(LB3B,LB2B)))));	2	0.000284535
TREE 595	0.000284535	(Lbru,((LB1A,(LB2B,(LB3B,LB2A))),(LB1B,LB3A)));	2	0.000284535
TREE 596	0.000284535	(Lbru,(LB3A,((LB1A,(LB1B,LB2A)),(LB3B,LB2B))));	2	0.000284535
TREE 597	0.000284535	(Lbru,(LB3A,(LB2A,((LB1B,LB2B),(LB1A,LB3B)))));	2	0.000284535
TREE 598	0.000284535	(Lbru,(LB3A,(LB1B,((LB2A,LB2B),(LB1A,LB3B)))));	2	0.000284535
TREE 599	0.000284535	(Lbru,(LB3B,(LB1A,(LB3A,(LB1B,(LB2A,LB2B))))));	2	0.000284535
TREE 600	0.000284535	(Lbru,(LB3A,((LB2A,(LB1B,LB2B)),(LB1A,LB3B))));	2	0.000284535
TREE 601	0.000284535	(Lbru,((LB1B,(LB3B,(LB2A,LB2B))),(LB1A,LB3A)));	2	0.000284535
TREE 602	0.000284535	(Lbru,(LB3A,((LB1B,LB2A),(LB3B,(LB1A,LB2B)))));	2	0.000284535
TREE 603	0.000284535	(Lbru,((LB1B,(LB3B,LB2B)),(LB2A,(LB1A,LB3A))));	2	0.000284535
TREE 604	0.000284535	(Lbru,(LB1B,(LB3A,((LB1A,LB2B),(LB3B,LB2A)))));	2	0.000284535
TREE 605	0.000284535	(Lbru,(LB3A,(LB1A,(LB3B,(LB1B,(LB2A,LB2B))))));	2	0.000284535
TREE 606	0.000284535	(Lbru,(LB3B,(LB1B,(LB3A,(LB1A,(LB2A,LB2B))))));	2	0.000284535
TREE 607	0.000284535	(Lbru,(LB3B,(LB2A,(LB2B,(LB1B,(LB1A,LB3A))))));	2	0.000284535
TREE 608	0.000284535	(Lbru,((LB1B,LB3B),(LB1A,(LB2A,(LB3A,LB2B)))));	2	0.000284535
TREE 609	0.000284535	(Lbru,(LB1A,(LB3A,((LB1B,LB2B),(LB3B,LB2A)))));	2	0.000284535
TREE 610	0.000284535	(Lbru,(LB1A,(LB2A,((LB3B,LB2B),(LB1B,LB3A)))));	2	0.000284535
TREE 611	0.000284535	(Lbru,(LB3B,(LB2A,((LB1B,LB2B),(LB1A,LB3A)))));	2	0.000284535
TREE 612	0.000284535	(Lbru,(LB3A,(LB1A,((LB2A,LB2B),(LB1B,LB3B)))));	2	0.000284535
TREE 613	0.000284535	(Lbru,((LB1A,LB2A),(LB2B,(LB3A,(LB1B,LB3B)))));	2	0.000284535
TREE 614	0.000284535	(Lbru,(LB3B,(LB1B,(LB1A,(LB2A,(LB3A,LB2B))))));	2	0.000284535
TREE 615	0.000284535	(Lbru,(LB1A,((LB3B,LB2A),(LB3A,(LB1B,LB2B)))));	2	0.000284535
TREE 616	0.000284535	(Lbru,(LB2B,(LB1A,(LB3A,(LB1B,(LB3B,LB2A))))));	2	0.000284535
TREE 617	0.000284535	(Lbru,((LB1A,LB3B),(LB1B,(LB2A,(LB3A,LB2B)))));	2	0.000284535
TREE 618	0.000284535	(Lbru,(LB1B,(LB3A,((LB2A,LB2B),(LB1A,LB3B)))));	2	0.000284535
TREE 619	0.000284535	(Lbru,(LB2B,((LB3B,(LB1A,LB2A)),(LB1B,LB3A))));	2	0.000284535
TREE 620	0.000284535	(Lbru,((LB2A,(LB3B,LB2B)),(LB1A,(LB1B,LB3A))));	2	0.000284535
TREE 621	0.000284535	(Lbru,(LB2A,((LB1B,(LB1A,LB3B)),(LB3A,LB2B))));	2	0.000284535
TREE 622	0.000284535	(Lbru,(LB1A,((LB2A,(LB3B,LB2B)),(LB1B,LB3A))));	2	0.000284535
TREE 623	0.000284535	(Lbru,(LB2A,(LB2B,(LB3B,(LB1B,(LB1A,LB3A))))));	2	0.000284535
TREE 624	0.000284535	(Lbru,(LB3A,(LB1A,(LB2A,(LB3B,(LB1B,LB2B))))));	2	0.000284535
TREE 625	0.000284535	(Lbru,(LB2B,(LB3B,(LB2A,(LB1B,(LB1A,LB3A))))));	2	0.000284535
TREE 626	0.000284535	(Lbru,(LB2A,((LB3B,LB2B),(LB1B,(LB1A,LB3A)))));	2	0.000284535
TREE 627	0.000284535	(Lbru,((LB1B,LB3B),(LB2B,(LB3A,(LB1A,LB2A)))));	2	0.000284535
TREE 628	0.000284535	(Lbru,((LB2A,LB2B),(LB3B,(LB1A,(LB1B,LB3A)))));	2	0.000284535
TREE 629	0.000284535	(Lbru,((LB1A,LB3B),((LB1B,LB2A),(LB3A,LB2B))));	2	0.000284535
TREE 630	0.000284535	(Lbru,((LB1A,LB2B),((LB3B,LB2A),(LB1B,LB3A))));	2	0.000284535
TREE 631	0.000284535	(Lbru,(LB1A,(LB3B,(LB1B,(LB2B,(LB3A,LB2A))))));	2	0.000284535
TREE 632	0.000284535	(Lbru,(LB3B,((LB1B,(LB1A,LB2A)),(LB3A,LB2B))));	2	0.000284535
TREE 633	0.000284535	(Lbru,(LB1A,(LB3A,(LB2B,(LB2A,(LB1B,LB3B))))));	2	0.000284535
TREE 634	0.000284535	(Lbru,((LB3B,(LB2A,LB2B)),(LB1A,(LB1B,LB3A))));	2	0.000284535
TREE 635	0.000284535	(Lbru,(LB2B,(LB3B,(LB1A,(LB1B,(LB3A,LB2A))))));	2	0.000284535
TREE 636	0.000284535	(Lbru,((LB1A,LB2B),((LB1B,LB3B),(LB3A,LB2A))));	2	0.000284535
TREE 637	0.000284535	(Lbru,((LB1B,LB2B),(LB3B,(LB2A,(LB1A,LB3A)))));	2	0.000284535
TREE 638	0.000284535	(Lbru,(LB3A,((LB1A,LB2B),(LB2A,(LB1B,LB3B)))));	2	0.000284535
TREE 639	0.000284535	(Lbru,(LB3A,(LB1A,((LB1B,LB2A),(LB3B,LB2B)))));	2	0.000284535
TREE 640	0.000284535	(Lbru,((LB2A,(LB1B,LB3B)),(LB2B,(LB1A,LB3A))));	2	0.000284535
TREE 641	0.000284535	(Lbru,(LB3A,(LB1A,((LB1B,LB2B),(LB3B,LB2A)))));	2	0.000284535
TREE 642	0.000284535	(Lbru,(LB3B,(LB2A,(LB1B,(LB2B,(LB1A,LB3A))))));	2	0.000284535
TREE 643	0.000284535	(Lbru,((LB1B,LB2A),((LB1A,LB2B),(LB3B,LB3A))));	2	0.000284535
TREE 644	0.000284535	(Lbru,(LB2B,((LB3B,(LB1B,LB2A)),(LB1A,LB3A))));	2	0.000284535
TREE 645	0.000284535	(Lbru,(LB3B,((LB1B,(LB2A,LB2B)),(LB1A,LB3A))));	2	0.000284535
TREE 646	0.000284535	(Lbru,((LB1B,(LB2B,(LB3B,LB2A))),(LB1A,LB3A)));	2	0.000284535
TREE 647	0.000284535	(Lbru,((LB1A,LB2B),(LB1B,(LB3B,(LB3A,LB2A)))));	2	0.000284535
TREE 648	0.000284535	(Lbru,(LB1A,(LB2B,((LB3B,LB2A),(LB1B,LB3A)))));	2	0.000284535
TREE 649	0.000284535	(Lbru,((LB1A,(LB3B,LB2A)),(LB1B,(LB3A,LB2B))));	2	0.000284535
TREE 650	0.000284535	(Lbru,((LB1A,(LB3B,(LB2A,LB2B))),(LB1B,LB3A)));	2	0.000284535
TREE 651	0.000142268	(Lbru,(LB3A,((LB1A,LB2A),(LB3B,(LB1B,LB2B)))));	1	0.000142268
TREE 652	0.000142268	(Lbru,((LB3B,LB2B),(LB3A,(LB1A,(LB1B,LB2A)))));	1	0.000142268
TREE 653	0.000142268	(Lbru,(LB3A,(LB2A,(LB1B,(LB3B,(LB1A,LB2B))))));	1	0.000142268
TREE 654	0.000142268	(Lbru,(LB2B,(LB3B,(LB1B,(LB3A,(LB1A,LB2A))))));	1	0.000142268
TREE 655	0.000142268	(Lbru,((LB1A,(LB2B,(LB1B,LB3B))),(LB3A,LB2A)));	1	0.000142268
TREE 656	0.000142268	(Lbru,(LB3B,((LB1B,LB2B),(LB3A,(LB1A,LB2A)))));	1	0.000142268
TREE 657	0.000142268	(Lbru,(LB3A,((LB2A,LB2B),(LB1B,(LB1A,LB3B)))));	1	0.000142268
TREE 658	0.000142268	(Lbru,((LB2B,(LB1B,LB2A)),(LB3B,(LB1A,LB3A))));	1	0.000142268
TREE 659	0.000142268	(Lbru,(LB3A,(LB2B,(LB2A,(LB1A,(LB1B,LB3B))))));	1	0.000142268
TREE 660	0.000142268	(Lbru,((LB1B,(LB1A,(LB3B,LB2A))),(LB3A,LB2B)));	1	0.000142268
TREE 661	0.000142268	(Lbru,(LB2B,(LB1B,(LB3B,(LB1A,(LB3A,LB2A))))));	1	0.000142268
TREE 662	0.000142268	(Lbru,(LB2B,((LB1A,LB3B),(LB3A,(LB1B,LB2A)))));	1	0.000142268
TREE 663	0.000142268	(Lbru,(LB2A,(LB3B,(LB1A,(LB2B,(LB1B,LB3A))))));	1	0.000142268
TREE 664	0.000142268	(Lbru,((LB3B,LB2A),(LB2B,(LB1A,(LB1B,LB3A)))));	1	0.000142268
TREE 665	0.000142268	(Lbru,((LB3B,LB2A),((LB1A,LB2B),(LB1B,LB3A))));	1	0.000142268
TREE 666	0.000142268	(Lbru,(LB2A,((LB1A,LB3B),(LB3A,(LB1B,LB2B)))));	1	0.000142268
TREE 667	0.000142268	(Lbru,(LB3B,(LB3A,(LB2B,(LB1A,(LB1B,LB2A))))));	1	0.000142268
TREE 668	0.000142268	(Lbru,(LB3B,(LB1A,(LB2B,(LB2A,(LB1B,LB3A))))));	1	0.000142268
TREE 669	0.000142268	(Lbru,(LB1A,(LB3A,(LB2B,(LB1B,(LB3B,LB2A))))));	1	0.000142268
TREE 670	0.000142268	(Lbru,(LB1A,(LB3A,(LB1B,(LB2A,(LB3B,LB2B))))));	1	0.000142268
TREE 671	0.000142268	(Lbru,(LB2A,(LB1B,(LB3B,(LB1A,(LB3A,LB2B))))));	1	0.000142268
TREE 672	0.000142268	(Lbru,((LB1B,LB3B),(LB2B,(LB2A,(LB1A,LB3A)))));	1	0.000142268
TREE 673	0.000142268	(Lbru,(LB1A,((LB3B,(LB1B,LB2A)),(LB3A,LB2B))));	1	0.000142268
TREE 674	0.000142268	(Lbru,(LB3A,(LB2A,(LB1A,(LB3B,(LB1B,LB2B))))));	1	0.000142268
TREE 675	0.000142268	(Lbru,((LB3B,(LB1B,LB2B)),(LB1A,(LB3A,LB2A))));	1	0.000142268
TREE 676	0.000142268	(Lbru,(LB2A,(LB1A,(LB3B,(LB1B,(LB3A,LB2B))))));	1	0.000142268
TREE 677	0.000142268	(Lbru,((LB1B,LB2A),(LB3A,(LB1A,(LB3B,LB2B)))));	1	0.000142268
TREE 678	0.000142268	(Lbru,(LB2A,(LB3A,(LB2B,(LB3B,(LB1B,LB1A))))));	1	0.000142268
TREE 679	0.000142268	(Lbru,(LB3A,(LB1A,(LB1B,(LB2A,(LB3B,LB2B))))));	1	0.000142268
TREE 680	0.000142268	(Lbru,(LB3A,((LB1A,LB2B),(LB1B,(LB3B,LB2A)))));	1	0.000142268
TREE 681	0.000142268	(Lbru,(LB3A,((LB1B,LB2B),(LB3B,(LB1A,LB2A)))));	1	0.000142268
TREE 682	0.000142268	(Lbru,((LB1A,LB3B),((LB1B,LB2B),(LB3A,LB2A))));	1	0.000142268
TREE 683	0.000142268	(Lbru,((LB1B,LB3B),(LB1A,(LB3A,(LB2A,LB2B)))));	1	0.000142268
TREE 684	0.000142268	(Lbru,((LB1B,LB3B),(LB2A,(LB2B,(LB1A,LB3A)))));	1	0.000142268
TREE 685	0.000142268	(Lbru,((LB1A,(LB1B,LB3B)),(LB2A,(LB3A,LB2B))));	1	0.000142268
TREE 686	0.000142268	(Lbru,(LB2A,(LB3B,(LB1B,(LB2B,(LB1A,LB3A))))));	1	0.000142268
TREE 687	0.000142268	(Lbru,((LB1A,(LB1B,LB2B)),(LB3B,(LB3A,LB2A))));	1	0.000142268
TREE 688	0.000142268	(Lbru,(LB1B,((LB1A,(LB3B,LB2B)),(LB3A,LB2A))));	1	0.000142268
TREE 689	0.000142268	(Lbru,(LB3A,((LB1B,LB2B),(LB2A,(LB1A,LB3B)))));	1	0.000142268
TREE 690	0.000142268	(Lbru,((LB2A,(LB1B,LB3B)),(LB3A,(LB1A,LB2B))));	1	0.000142268
TREE 691	0.000142268	(Lbru,(LB2B,(LB3A,(LB1A,(LB2A,(LB1B,LB3B))))));	1	0.000142268
TREE 692	0.000142268	(Lbru,(LB3A,((LB2B,(LB1A,LB2A)),(LB1B,LB3B))));	1	0.000142268
TREE 693	0.000142268	(Lbru,(LB2B,((LB1A,LB3B),(LB2A,(LB1B,LB3A)))));	1	0.000142268
TREE 694	0.000142268	(Lbru,(LB1B,(LB3B,((LB2A,LB2B),(LB1A,LB3A)))));	1	0.000142268
TREE 695	0.000142268	(Lbru,(((LB1A,LB2B),(LB3B,LB2A)),(LB1B,LB3A)));	1	0.000142268
TREE 696	0.000142268	(Lbru,(LB2B,(LB3B,(LB1A,(LB2A,(LB1B,LB3A))))));	1	0.000142268
TREE 697	0.000142268	(Lbru,(LB2B,((LB1A,(LB1B,LB3B)),(LB3A,LB2A))));	1	0.000142268
TREE 698	0.000142268	(Lbru,((LB1A,LB2A),(LB3A,(LB1B,(LB3B,LB2B)))));	1	0.000142268
TREE 699	0.000142268	(Lbru,((LB1B,LB3B),(LB3A,(LB1A,(LB2A,LB2B)))));	1	0.000142268
TREE 700	0.000142268	(Lbru,(LB1A,(LB3B,((LB1B,LB2B),(LB3A,LB2A)))));	1	0.000142268
TREE 701	0.000142268	(Lbru,((LB3B,LB2A),((LB1B,LB2B),(LB1A,LB3A))));	1	0.000142268
TREE 702	0.000142268	(Lbru,(LB2A,(LB3B,(LB1A,(LB1B,(LB3A,LB2B))))));	1	0.000142268
TREE 703	0.000142268	(Lbru,(LB2B,(LB1B,(LB3A,(LB1A,(LB3B,LB2A))))));	1	0.000142268
TREE 704	0.000142268	(Lbru,(LB3A,(LB2A,(LB1B,(LB2B,(LB1A,LB3B))))));	1	0.000142268
TREE 705	0.000142268	(Lbru,(LB2A,(LB3A,(LB1B,(LB1A,(LB3B,LB2B))))));	1	0.000142268
TREE 706	0.000142268	(Lbru,(LB3B,(LB2B,((LB1B,LB2A),(LB1A,LB3A)))));	1	0.000142268
TREE 707	0.000142268	(Lbru,((LB2A,(LB2B,(LB1A,LB3B))),(LB1B,LB3A)));	1	0.000142268
TREE 708	0.000142268	(Lbru,((LB1A,LB3B),(LB2B,(LB2A,(LB1B,LB3A)))));	1	0.000142268
TREE 709	0.000142268	(Lbru,((LB1A,LB2B),(LB3A,(LB3B,(LB1B,LB2A)))));	1	0.000142268
TREE 710	0.000142268	(Lbru,(LB3A,(LB1A,(LB3B,(LB2A,(LB1B,LB2B))))));	1	0.000142268
TREE 711	0.000142268	(Lbru,(LB2A,(LB2B,(LB3B,(LB1A,(LB1B,LB3A))))));	1	0.000142268
TREE 712	0.000142268	(Lbru,(LB3B,(LB2A,(LB1A,(LB3A,(LB1B,LB2B))))));	1	0.000142268
TREE 713	0.000142268	(Lbru,((LB1B,(LB3B,(LB1A,LB2A))),(LB3A,LB2B)));	1	0.000142268
TREE 714	0.000142268	(Lbru,((LB1A,(LB2A,(LB1B,LB3B))),(LB3A,LB2B)));	1	0.000142268
TREE 715	0.000142268	(Lbru,(LB2B,(LB3B,((LB1B,LB2A),(LB1A,LB3A)))));	1	0.000142268
TREE 716	0.000142268	(Lbru,(LB2A,(LB3A,(LB1A,(LB2B,(LB1B,LB3B))))));	1	0.000142268
TREE 717	0.000142268	(Lbru,(LB3B,((LB1A,(LB2A,LB2B)),(LB1B,LB3A))));	1	0.000142268
TREE 718	0.000142268	(Lbru,(LB1B,(LB3B,(LB2B,(LB3A,(LB1A,LB2A))))));	1	0.000142268
TREE 719	0.000142268	(Lbru,(LB1A,((LB1B,LB3B),(LB2A,(LB3A,LB2B)))));	1	0.000142268
TREE 720	0.000142268	(Lbru,(LB3A,(LB1A,(LB2B,(LB2A,(LB1B,LB3B))))));	1	0.000142268
TREE 721	0.000142268	(Lbru,((LB1A,LB3B),(LB2B,(LB3A,(LB1B,LB2A)))));	1	0.000142268
TREE 722	0.000142268	(Lbru,(LB1B,(LB3A,(LB2A,(LB1A,(LB3B,LB2B))))));	1	0.000142268
TREE 723	0.000142268	(Lbru,(LB3B,(LB2A,(LB1A,(LB2B,(LB1B,LB3A))))));	1	0.000142268
TREE 724	0.000142268	(Lbru,(LB3A,((LB1A,LB2A),(LB2B,(LB1B,LB3B)))));	1	0.000142268
TREE 725	0.000142268	(Lbru,(LB2A,(LB3A,(LB2B,(LB1A,(LB1B,LB3B))))));	1	0.000142268
TREE 726	0.000142268	(Lbru,(LB1A,(LB3B,((LB1B,LB2A),(LB3A,LB2B)))));	1	0.000142268
TREE 727	0.000142268	(Lbru,(LB3A,(LB3B,(LB1A,(LB2B,(LB1B,LB2A))))));	1	0.000142268
TREE 728	0.000142268	(Lbru,(LB3A,(LB1A,(LB3B,(LB2B,(LB1B,LB2A))))));	1	0.000142268
TREE 729	0.000142268	(Lbru,(LB1A,(LB3A,(LB2B,(LB3B,(LB1B,LB2A))))));	1	0.000142268
TREE 730	0.000142268	(Lbru,(LB3B,(LB1A,(LB3A,(LB2B,(LB1B,LB2A))))));	1	0.000142268
TREE 731	0.000142268	(Lbru,(((LB1B,LB2B),(LB1A,LB3B)),(LB3A,LB2A)));	1	0.000142268
TREE 732	0.000142268	(Lbru,(LB2B,(LB1B,((LB1A,LB3B),(LB3A,LB2A)))));	1	0.000142268
TREE 733	0.000142268	(Lbru,((LB3B,LB2A),(LB1B,(LB3A,(LB1A,LB2B)))));	1	0.000142268
TREE 734	0.000142268	(Lbru,(LB3B,(LB2B,(LB1A,(LB1B,(LB3A,LB2A))))));	1	0.000142268
TREE 735	0.000142268	(Lbru,((LB3B,LB2B),((LB1A,LB2A),(LB1B,LB3A))));	1	0.000142268
TREE 736	0.000142268	(Lbru,(LB1B,(LB2A,(LB3A,(LB1A,(LB3B,LB2B))))));	1	0.000142268
TREE 737	0.000142268	(Lbru,((LB1B,LB2B),(LB3A,(LB3B,(LB1A,LB2A)))));	1	0.000142268
TREE 738	0.000142268	(Lbru,(LB2B,((LB1B,LB3B),(LB3A,(LB1A,LB2A)))));	1	0.000142268
TREE 739	0.000142268	(Lbru,(LB3A,(LB1B,((LB1A,LB2B),(LB3B,LB2A)))));	1	0.000142268
TREE 740	0.000142268	(Lbru,(LB1B,(LB3B,((LB1A,LB2B),(LB3A,LB2A)))));	1	0.000142268
TREE 741	0.000142268	(Lbru,((LB1B,LB2A),((LB1A,LB3B),(LB3A,LB2B))));	1	0.000142268
TREE 742	0.000142268	(Lbru,((LB1B,(LB3B,(LB1A,LB2B))),(LB3A,LB2A)));	1	0.000142268
TREE 743	0.000142268	(Lbru,(LB1A,((LB2A,(LB1B,LB3B)),(LB3A,LB2B))));	1	0.000142268
TREE 744	0.000142268	(Lbru,(LB3B,(LB1B,((LB2A,LB2B),(LB1A,LB3A)))));	1	0.000142268
TREE 745	0.000142268	(Lbru,((LB2B,(LB1A,LB2A)),(LB3A,(LB1B,LB3B))));	1	0.000142268
TREE 746	0.000142268	(Lbru,(LB3A,(LB2B,(LB1A,(LB2A,(LB1B,LB3B))))));	1	0.000142268
TREE 747	0.000142268	(Lbru,((LB3B,(LB1B,(LB1A,LB2A))),(LB3A,LB2B)));	1	0.000142268
TREE 748	0.000142268	(Lbru,((LB2A,(LB1A,(LB1B,LB3B))),(LB3A,LB2B)));	1	0.000142268
TREE 749	0.000142268	(Lbru,((LB2B,(LB1B,LB3B)),(LB3A,(LB1A,LB2A))));	1	0.000142268
TREE 750	0.000142268	(Lbru,(LB1A,(LB3B,(LB2B,(LB3A,(LB1B,LB2A))))));	1	0.000142268
TREE 751	0.000142268	(Lbru,(LB2B,(LB1A,(LB3A,(LB3B,(LB1B,LB2A))))));	1	0.000142268
TREE 752	0.000142268	(Lbru,(LB1A,(LB3A,((LB2A,LB2B),(LB1B,LB3B)))));	1	0.000142268
TREE 753	0.000142268	(Lbru,((LB2A,(LB1B,LB3B)),(LB1A,(LB3A,LB2B))));	1	0.000142268
TREE 754	0.000142268	(Lbru,(LB3B,(LB3A,((LB1B,LB2B),(LB1A,LB2A)))));	1	0.000142268
TREE 755	0.000142268	(Lbru,((LB1A,(LB2A,(LB3B,LB2B))),(LB1B,LB3A)));	1	0.000142268
TREE 756	0.000142268	(Lbru,(LB1B,((LB3B,LB2A),(LB3A,(LB1A,LB2B)))));	1	0.000142268
TREE 757	0.000142268	(Lbru,(LB1A,((LB3B,LB2B),(LB3A,(LB1B,LB2A)))));	1	0.000142268
TREE 758	0.000142268	(Lbru,((LB1B,LB3B),(LB2B,(LB1A,(LB3A,LB2A)))));	1	0.000142268
TREE 759	0.000142268	(Lbru,((LB1B,LB2B),(LB3B,(LB3A,(LB1A,LB2A)))));	1	0.000142268
TREE 760	0.000142268	(Lbru,(LB3A,(LB1A,(LB2B,(LB1B,(LB3B,LB2A))))));	1	0.000142268
TREE 761	0.000142268	(Lbru,(LB1A,(LB3A,(LB2A,(LB3B,(LB1B,LB2B))))));	1	0.000142268
TREE 762	0.000142268	(Lbru,((LB2A,(LB1A,(LB3B,LB2B))),(LB1B,LB3A)));	1	0.000142268
TREE 763	0.000142268	(Lbru,(LB1B,((LB2A,(LB1A,LB3B)),(LB3A,LB2B))));	1	0.000142268
TREE 764	0.000142268	(Lbru,(LB3A,((LB2A,(LB1A,LB2B)),(LB1B,LB3B))));	1	0.000142268
TREE 765	0.000142268	(Lbru,(LB2B,(LB1B,((LB3B,LB2A),(LB1A,LB3A)))));	1	0.000142268
TREE 766	0.000142268	(Lbru,(LB3B,((LB1A,LB2B),(LB2A,(LB1B,LB3A)))));	1	0.000142268
TREE 767	0.000142268	(Lbru,(LB2B,((LB1B,LB3B),(LB2A,(LB1A,LB3A)))));	1	0.000142268
TREE 768	0.000142268	(Lbru,(LB3B,((LB1A,LB2B),(LB1B,(LB3A,LB2A)))));	1	0.000142268
TREE 769	0.000142268	(Lbru,(LB1B,(LB2B,(LB3B,(LB2A,(LB1A,LB3A))))));	1	0.000142268
TREE 770	0.000142268	(Lbru,(LB2B,(LB3B,(LB1B,(LB1A,(LB3A,LB2A))))));	1	0.000142268
TREE 771	0.000142268	(Lbru,(LB3A,(LB2B,(LB2A,(LB1B,(LB1A,LB3B))))));	1	0.000142268
TREE 772	0.000142268	(Lbru,(LB3B,(LB2B,(LB1B,(LB3A,(LB1A,LB2A))))));	1	0.000142268
TREE 773	0.000142268	(Lbru,(LB2A,(LB3B,((LB1A,LB2B),(LB1B,LB3A)))));	1	0.000142268
TREE 774	0.000142268	(Lbru,((LB1A,LB2B),(LB3A,(LB1B,(LB3B,LB2A)))));	1	0.000142268
TREE 775	0.000142268	(Lbru,((LB1B,LB3B),(LB2A,(LB1A,(LB3A,LB2B)))));	1	0.000142268
TREE 776	0.000142268	(Lbru,((LB3B,(LB1B,LB2B)),(LB2A,(LB1A,LB3A))));	1	0.000142268
TREE 777	0.000142268	(Lbru,(LB1B,(LB3A,(LB1A,(LB2A,(LB3B,LB2B))))));	1	0.000142268
TREE 778	0.000142268	(Lbru,(LB1A,((LB3B,(LB1B,LB2B)),(LB3A,LB2A))));	1	0.000142268
TREE 779	0.000142268	(Lbru,((LB3B,LB2B),(LB1B,(LB2A,(LB1A,LB3A)))));	1	0.000142268
TREE 780	0.000142268	(Lbru,((LB1B,(LB3B,LB2A)),(LB3A,(LB1A,LB2B))));	1	0.000142268
TREE 781	0.000142268	(Lbru,(LB3B,(LB2B,(LB1B,(LB2A,(LB1A,LB3A))))));	1	0.000142268
TREE 782	0.000142268	(Lbru,((LB1A,LB3B),(LB3A,(LB2B,(LB1B,LB2A)))));	1	0.000142268
TREE 783	0.000142268	(Lbru,(LB1A,((LB1B,(LB3B,LB2A)),(LB3A,LB2B))));	1	0.000142268
TREE 784	0.000142268	(Lbru,(LB3B,(LB2A,(LB3A,(LB1A,(LB1B,LB2B))))));	1	0.000142268
TREE 785	0.000142268	(Lbru,(LB3A,(LB1B,((LB1A,LB2A),(LB3B,LB2B)))));	1	0.000142268
TREE 786	0.000142268	(Lbru,(((LB1B,LB2A),(LB3B,LB2B)),(LB1A,LB3A)));	1	0.000142268
TREE 787	0.000142268	(Lbru,(LB2A,(LB3A,(LB1A,(LB3B,(LB1B,LB2B))))));	1	0.000142268
TREE 788	0.000142268	(Lbru,(LB2B,(LB3A,(LB3B,(LB1A,(LB1B,LB2A))))));	1	0.000142268
TREE 789	0.000142268	(Lbru,((LB3B,(LB2B,(LB1A,LB2A))),(LB1B,LB3A)));	1	0.000142268
TREE 790	0.000142268	(Lbru,(LB1B,(LB3A,(LB1A,(LB2B,(LB3B,LB2A))))));	1	0.000142268
TREE 791	0.000142268	(Lbru,((LB1A,LB3B),(LB3A,(LB2A,(LB1B,LB2B)))));	1	0.000142268
TREE 792	0.000142268	(Lbru,(LB1A,(LB3B,(LB2B,(LB1B,(LB3A,LB2A))))));	1	0.000142268
TREE 793	0.000142268	(Lbru,((LB2A,(LB1B,(LB1A,LB3B))),(LB3A,LB2B)));	1	0.000142268
TREE 794	0.000142268	(Lbru,(LB2A,(LB3B,(LB2B,(LB1A,(LB1B,LB3A))))));	1	0.000142268
TREE 795	0.000142268	(Lbru,((LB3B,LB2B),(LB1B,(LB3A,(LB1A,LB2A)))));	1	0.000142268
TREE 796	0.000142268	(Lbru,((LB1B,LB3B),(LB3A,(LB2A,(LB1A,LB2B)))));	1	0.000142268
TREE 797	0.000142268	(Lbru,((LB1A,LB3B),(LB3A,(LB1B,(LB2A,LB2B)))));	1	0.000142268
TREE 798	0.000142268	(Lbru,(LB2A,((LB1B,LB3B),(LB3A,(LB1A,LB2B)))));	1	0.000142268
TREE 799	0.000142268	(Lbru,((LB1A,LB2A),((LB3B,LB2B),(LB1B,LB3A))));	1	0.000142268
TREE 800	0.000142268	(Lbru,(LB1B,(LB2A,((LB3B,LB2B),(LB1A,LB3A)))));	1	0.000142268
TREE 801	0.000142268	(Lbru,(LB2B,(LB3A,((LB1A,LB2A),(LB1B,LB3B)))));	1	0.000142268
TREE 802	0.000142268	(Lbru,(LB3A,(LB2B,(LB3B,(LB1A,(LB1B,LB2A))))));	1	0.000142268
TREE 803	0.000142268	(Lbru,(LB2A,(LB3B,(LB1A,(LB3A,(LB1B,LB2B))))));	1	0.000142268
TREE 804	0.000142268	(Lbru,(LB3B,(LB1B,(LB2A,(LB2B,(LB1A,LB3A))))));	1	0.000142268
TREE 805	0.000142268	(Lbru,(LB2B,(LB2A,(LB3A,(LB1A,(LB1B,LB3B))))));	1	0.000142268
TREE 806	0.000142268	(Lbru,(LB1B,(LB2A,((LB1A,LB3B),(LB3A,LB2B)))));	1	0.000142268
TREE 807	0.000142268	(Lbru,(LB3B,(LB1B,(LB2B,(LB2A,(LB1A,LB3A))))));	1	0.000142268
TREE 808	0.000142268	(Lbru,(LB1B,(LB3A,(LB2B,(LB2A,(LB1A,LB3B))))));	1	0.000142268
TREE 809	0.000142268	(Lbru,(LB2B,(LB1A,((LB1B,LB3B),(LB3A,LB2A)))));	1	0.000142268
TREE 810	0.000142268	(Lbru,((LB1A,LB3B),(LB2A,(LB3A,(LB1B,LB2B)))));	1	0.000142268
TREE 811	0.000142268	(Lbru,(LB3B,(LB2B,(LB1B,(LB1A,(LB3A,LB2A))))));	1	0.000142268
TREE 812	0.000142268	(Lbru,(LB3A,(LB1A,(LB2B,(LB3B,(LB1B,LB2A))))));	1	0.000142268
TREE 813	0.000142268	(Lbru,((LB1A,(LB3B,LB2A)),(LB3A,(LB1B,LB2B))));	1	0.000142268
TREE 814	0.000142268	(Lbru,((LB3B,(LB1B,LB2A)),(LB3A,(LB1A,LB2B))));	1	0.000142268
TREE 815	0.000142268	(Lbru,(LB2A,(LB3A,(LB3B,(LB1A,(LB1B,LB2B))))));	1	0.000142268
TREE 816	0.000142268	(Lbru,((LB1B,(LB3B,LB2A)),(LB1A,(LB3A,LB2B))));	1	0.000142268
TREE 817	0.000142268	(Lbru,(LB2A,(LB2B,((LB1B,LB3B),(LB1A,LB3A)))));	1	0.000142268
TREE 818	0.000142268	(Lbru,(LB2A,(LB3A,(LB1A,(LB1B,(LB3B,LB2B))))));	1	0.000142268
TREE 819	0.000142268	(Lbru,(LB3B,(LB2B,(LB2A,(LB1A,(LB1B,LB3A))))));	1	0.000142268
TREE 820	0.000142268	(Lbru,((LB1B,LB3B),(LB1A,(LB2B,(LB3A,LB2A)))));	1	0.000142268
TREE 821	0.000142268	(Lbru,(LB2A,(LB3B,((LB1B,LB2B),(LB1A,LB3A)))));	1	0.000142268
TREE 822	0.000142268	(Lbru,(LB1A,(LB2B,(LB3A,(LB1B,(LB3B,LB2A))))));	1	0.000142268
TREE 823	0.000142268	(Lbru,((LB1A,(LB1B,(LB3B,LB2B))),(LB3A,LB2A)));	1	0.000142268
TREE 824	0.000142268	(Lbru,(LB1A,(LB3B,(LB2A,(LB2B,(LB1B,LB3A))))));	1	0.000142268
